# Genome diversification in globally distributed novel marine Proteobacteria is linked to environmental adaptation

**DOI:** 10.1101/814418

**Authors:** Zhichao Zhou, Patricia Q. Tran, Kristopher Kieft, Karthik Anantharaman

## Abstract

Proteobacteria constitute the most diverse and abundant group of microbes on Earth. In productive marine environments like deep-sea hydrothermal systems, Proteobacteria have been implicated in autotrophy coupled to sulfur, methane, and hydrogen oxidation, sulfate reduction, and denitrification. Beyond chemoautotrophy, little is known about the ecological significance of novel Proteobacteria that are globally distributed and active in hydrothermal systems. Here we apply multi-omics to characterize 51 metagenome-assembled genomes from three hydrothermal vent plumes in the Pacific and Atlantic Oceans that are affiliated with nine novel Proteobacteria lineages. Metabolic analyses revealed these organisms to contain a diverse functional repertoire including chemolithotrophic ability to utilize sulfur and C_1_ compounds, and chemoorganotrophic ability to utilize environment-derived fatty acids, aromatics, carbohydrates, and peptides. Comparative genomics with marine and terrestrial microbiomes suggests that lineage-associated functional traits could explain niche specificity. Our results shed light on the ecological functions and metabolic strategies of novel Proteobacteria in hydrothermal systems and beyond, and highlight the relationship between genome diversification and environmental adaptation.

## Supplementary material for "Genome diversification in globally distributed novel marine Proteobacteria is linked to environmental adaptation": Supplementary_Table_S2.Lau_Cayman_Guaymas_MAG_Statistics.xlsx

### Sheet: Sheet1
Supplementary Table S2 | Summary of MAG statistics. The novel Proteobacteria genomes in this study are labeled. The curated genome phylogeny for individual genomes was made manually, combining information from the RP16 tree, GTDB and NCBI databases. Only the genomes with > 50% genome completeness and < 10% genome contamination were used in this study.
Bin id	Original name	Microbial Group	Novel Proteobacteria	Genome Phylogeny (GTDB)	Genome Phylogeny (NCBI)	Genome Phylogeny (Curated)	Strain name	Genome coverage	Genome completeness (%)	Genome contamination (%)	Strain heterogeneity (%)	16S rRNA phylogeny	# ambiguous bases	# contigs	# predicted genes	# scaffolds	Coding density	GC	GC std	Genome size	Longest contig	Longest scaffold	Mean contig length	Mean scaffold length	N50 (contigs)	N50 (scaffolds)	Translation table	tRNAs decoding Standard 20 AA	Selenocysteine tRNAs	Possible suppressor tRNAs	tRNAs with undetermined/unknown isotypes	Predicted pseudogenes	Total tRNAs
UWMA-0152	Cayman_metabat1_scaf2bin.056	Crenarchaeota	No	d__Archaea;p__Crenarchaeota;c__Nitrososphaeria;o__Nitrososphaerales;f__UBA57;g__UBA57;s__	d__Archaea;p__Crenarchaeota;c__Nitrososphaeria;o__Nitrososphaerales;f__;g__;s__	d__Archaea;p__Crenarchaeota;c__Nitrososphaeria;o__Nitrososphaerales;f__;g__;s__	Nitrososphaerales archaeon UWMA-0152 [Order]	18.67	71.36	3.14	0	#N/A	0	229	1017	229	0.947203	0.331713	0.0211997	766484	16433	16433	3347.09	3347.09	3626	3626	11	19	0	0	2	4	25
UWMA-0027	KM_metabat1_scaf2bin.053	Crenarchaeota	No	d__Archaea;p__Crenarchaeota;c__Nitrososphaeria;o__Nitrososphaerales;f__Nitrosopumilaceae;g__Nitrosopelagicus;s__	d__Archaea;p__Crenarchaeota;c__Nitrososphaeria;o__Nitrososphaerales;f__Nitrosopumilaceae;g__Nitrosopelagicus;s__	d__Archaea;p__Crenarchaeota;c__Nitrososphaeria;o__Nitrososphaerales;f__Nitrosopumilaceae;g__Nitrosopelagicus;s__	Nitrosopelagicus sp. UWMA-0027 [Genus]	95.1	52.91	4.21	0	#N/A	3550	333	1190	233	0.900956	0.343761	0.0244819	830007	15135	24566	2481.85	3562.26	3211	3963	11	23	0	0	2	0	25
UWMA-0029	KM_metabat2_scaf2bin.013	Crenarchaeota	No	d__Archaea;p__Crenarchaeota;c__Nitrososphaeria;o__Nitrososphaerales;f__Nitrosopumilaceae;g__Nitrosopelagicus;s__	d__Archaea;p__Crenarchaeota;c__Nitrososphaeria;o__Nitrososphaerales;f__Nitrosopumilaceae;g__Nitrosopelagicus;s__	d__Archaea;p__Crenarchaeota;c__Nitrososphaeria;o__Nitrososphaerales;f__Nitrosopumilaceae;g__Nitrosopelagicus;s__	Nitrosopelagicus sp. UWMA-0029 [Genus]	28.78	56.9	0	0	#N/A	1169	202	842	160	0.917169	0.353312	0.0211715	582125	10122	12621	2876.02	3638.28	3705	4104	11	21	0	0	0	0	21
UWMA-0066	Mariner_metabat1_scaf2bin.058	Crenarchaeota	No	d__Archaea;p__Crenarchaeota;c__Nitrososphaeria;o__Nitrososphaerales;f__Nitrosopumilaceae;g__Nitrosopelagicus;s__	d__Archaea;p__Crenarchaeota;c__Nitrososphaeria;o__Nitrososphaerales;f__Nitrosopumilaceae;g__Nitrosopelagicus;s__	d__Archaea;p__Crenarchaeota;c__Nitrososphaeria;o__Nitrososphaerales;f__Nitrosopumilaceae;g__Nitrosopelagicus;s__	Nitrosopelagicus sp. UWMA-0066 [Genus]	69.32	55.34	0	0	#N/A	300	168	983	165	0.926418	0.3481	0.0217044	715243	16534	24462	4255.61	4334.81	5557	5557	11	22	0	0	0	0	22
UWMA-0120	TuiMalila_metabat1_scaf2bin.029	Crenarchaeota	No	d__Archaea;p__Crenarchaeota;c__Nitrososphaeria;o__Nitrososphaerales;f__Nitrosopumilaceae;g__Nitrosopelagicus;s__	d__Archaea;p__Crenarchaeota;c__Nitrososphaeria;o__Nitrososphaerales;f__Nitrosopumilaceae;g__Nitrosopelagicus;s__	d__Archaea;p__Crenarchaeota;c__Nitrososphaeria;o__Nitrososphaerales;f__Nitrosopumilaceae;g__Nitrosopelagicus;s__	Nitrosopelagicus sp. UWMA-0120 [Genus]	55.75	57.61	5.83	14.29	#N/A	59	160	935	158	0.927838	0.349074	0.0231353	664958	17191	21095	4155.62	4208.59	5473	5473	11	22	0	0	1	1	24
UWMA-0359	Guaymas_metagen_scaf2bin.024	Crenarchaeota	No	d__Archaea;p__Crenarchaeota;c__Nitrososphaeria;o__Nitrososphaerales;f__Nitrosopumilaceae;g__Nitrosopelagicus;s__	d__Archaea;p__Crenarchaeota;c__Nitrososphaeria;o__Nitrososphaerales;f__Nitrosopumilaceae;g__Nitrosopelagicus;s__	d__Archaea;p__Crenarchaeota;c__Nitrososphaeria;o__Nitrososphaerales;f__Nitrosopumilaceae;g__Nitrosopelagicus;s__	Nitrosopelagicus sp. UWMA-0359 [Genus]	0.81	83.68	3.87	71.43	#N/A	7527	392	1368	295	0.88692	0.351712	0.0342237	921108	12003	14739	2330.56	3122.4	3810	4410	11	33	0	0	0	0	33
UWMA-0263	Guaymas_maxbin2_scaf2bin.038_VB	Crenarchaeota	No	d__Archaea;p__Crenarchaeota;c__Nitrososphaeria;o__Nitrososphaerales;f__Nitrosopumilaceae;g__Nitrosopumilus;s__	d__Archaea;p__Crenarchaeota;c__Nitrososphaeria;o__Nitrososphaerales;f__Nitrosopumilaceae;g__Nitrosopumilus;s__	d__Archaea;p__Crenarchaeota;c__Nitrososphaeria;o__Nitrososphaerales;f__Nitrosopumilaceae;g__Nitrosopumilus;s__	Nitrosopumilus sp. UWMA-0263 [Genus]	17.54	57.16	3.88	60	#N/A	11623	356	1235	235	0.848286	0.314505	0.0192304	832393	15891	24863	2305.53	3542.1	3202	4202	11	23	0	0	1	0	24
UWMA-0009	Abe_metabat1_scaf2bin.021	Euryarchaeota	No	d__Archaea;p__Thermoplasmatota;c__MGII;o__MGII;f__MGIIB;g__;s__	d__Archaea;p__;c__;o__;f__;g__;s__	d__Archaea;p__Euryarchaeota;c__Marine Group II;o__;f__;g__;s__	Marine Group II archaeon UWMA-0009 [Class]	14.44	74.52	0	0	Archaea;Euryarchaeota;Thermoplasmata;Thermoplasmatales;Marine Group II;hydrothermal vent metagenome	1200	252	1638	209	0.934014	0.444862	0.016729	1911927	40744	51262	7582.25	9147.98	11195	12618	11	38	0	0	0	0	38
UWMA-0030	KM_metabat2_scaf2bin.016	Euryarchaeota	No	d__Archaea;p__Thermoplasmatota;c__MGII;o__MGII;f__MGIIB;g__;s__	d__Archaea;p__;c__;o__;f__;g__;s__	d__Archaea;p__Euryarchaeota;c__Marine Group II;o__;f__;g__;s__	Marine Group II archaeon UWMA-0030 [Class]	36.78	78.32	0.06	0	Archaea;Euryarchaeota;Thermoplasmata;Thermoplasmatales;Marine Group II;hydrothermal vent metagenome	3059	305	1750	192	0.931363	0.445961	0.0200613	1978561	30615	49564	6477.06	10305	11025	15387	11	42	0	0	0	0	42
UWMA-0040	KM_metabat2_scaf2bin.072	Euryarchaeota	No	d__Archaea;p__Thermoplasmatota;c__MGII;o__MGII;f__MGIIA;g__;s__	d__Archaea;p__;c__;o__;f__;g__;s__	d__Archaea;p__Euryarchaeota;c__Marine Group II;o__;f__;g__;s__	Marine Group II archaeon UWMA-0040 [Class]	9.09	62.16	1.6	50	#N/A	898	370	1428	332	0.936968	0.529529	0.0209935	1498287	17633	18336	4047	4512.91	5224	5751	11	29	0	0	1	0	30
UWMA-0061	Mariner_metabat1_scaf2bin.027	Euryarchaeota	No	d__Archaea;p__Thermoplasmatota;c__MGII;o__MGII;f__MGIIA;g__;s__	d__Archaea;p__;c__;o__;f__;g__;s__	d__Archaea;p__Euryarchaeota;c__Marine Group II;o__;f__;g__;s__	Marine Group II archaeon UWMA-0061 [Class]	18.11	64.13	0.8	100	#N/A	2078	113	1249	79	0.928399	0.527705	0.0133514	1511972	77247	125521	13361.9	19138.9	20819	29262	11	29	0	0	0	0	29
UWMA-0075	Mariner_metabat2_scaf2bin.058	Euryarchaeota	No	d__Archaea;p__Thermoplasmatota;c__MGII;o__MGII;f__MGIIB;g__;s__	d__Archaea;p__;c__;o__;f__;g__;s__	d__Archaea;p__Euryarchaeota;c__Marine Group II;o__;f__;g__;s__	Marine Group II archaeon UWMA-0075 [Class]	25.01	79.28	0	0	#N/A	1223	89	1583	73	0.934217	0.445256	0.0166295	1983730	114700	161500	22275.4	27174.4	49020	49537	11	43	0	0	0	0	43
UWMA-0096	TahiMoana_metabat1_scaf2bin.043	Euryarchaeota	No	d__Archaea;p__Thermoplasmatota;c__MGII;o__MGII;f__MGIIA;g__;s__	d__Archaea;p__;c__;o__;f__;g__;s__	d__Archaea;p__Euryarchaeota;c__Marine Group II;o__;f__;g__;s__	Marine Group II archaeon UWMA-0096 [Class]	6.9	52.88	0	0	#N/A	1012	198	1212	153	0.934038	0.523403	0.0203345	1377227	72315	72315	6950.58	9001.48	13665	14863	11	24	0	0	0	0	24
UWMA-0098	TahiMoana_metabat2_scaf2bin.010	Euryarchaeota	No	d__Archaea;p__Thermoplasmatota;c__MGII;o__MGII;f__MGIIB;g__;s__	d__Archaea;p__;c__;o__;f__;g__;s__	d__Archaea;p__Euryarchaeota;c__Marine Group II;o__;f__;g__;s__	Marine Group II archaeon UWMA-0098 [Class]	23.36	83.12	0	0	Archaea;Euryarchaeota;Thermoplasmata;Thermoplasmatales;Marine Group II;uncultured archaeon	969	67	1567	54	0.934879	0.445452	0.0128544	1965496	157113	157113	29321.3	36398.1	59577	85383	11	38	0	0	0	0	38
UWMA-0158	Cayman_metabat2_scaf2bin.057	Euryarchaeota	No	d__Archaea;p__Thermoplasmatota;c__MGII;o__MGII;f__MGIIB;g__UBA252;s__	d__Archaea;p__;c__;o__;f__;g__;s__	d__Archaea;p__Euryarchaeota;c__Marine Group II;o__;f__;g__;s__	Marine Group II archaeon UWMA-0158 [Class]	27.48	57.99	5.02	4.35	#N/A	0	453	1458	453	0.938541	0.564054	0.0214036	1270055	15352	15352	2803.65	2803.65	2873	2873	11	19	0	0	0	0	19
UWMA-0162	Cayman_metabat2_scaf2bin.084	Euryarchaeota	No	d__Archaea;p__Thermoplasmatota;c__MGII;o__MGII;f__MGIIB;g__UBA623;s__	d__Archaea;p__;c__;o__;f__;g__;s__	d__Archaea;p__Euryarchaeota;c__Marine Group II;o__;f__;g__;s__	Marine Group II archaeon UWMA-0162 [Class]	80.77	72.4	3.31	37.5	#N/A	0	300	1319	300	0.941363	0.611509	0.024492	1241871	23153	23153	4139.57	4139.57	4755	4755	11	35	0	0	0	1	36
UWMA-0266	Guaymas_maxbin2_scaf2bin.110	Euryarchaeota	No	d__Archaea;p__Thermoplasmatota;c__MGII;o__MGII;f__MGIIB;g__UBA9562;s__	d__Archaea;p__;c__;o__;f__;g__;s__	d__Archaea;p__Euryarchaeota;c__Marine Group II;o__;f__;g__;s__	Marine Group II archaeon UWMA-0266 [Class]	9.28	81.96	0.8	0	Archaea;Euryarchaeota;Thermoplasmata;Thermoplasmatales;Marine Group II;marine metagenome	2281	84	1377	59	0.929508	0.439716	0.0342786	1591664	186339	186339	18921.2	26977.4	107336	113177	11	42	0	0	0	0	42
UWMA-0275	Guaymas_maxbin2_scaf2bin.241	Euryarchaeota	No	d__Archaea;p__Thermoplasmatota;c__MGII;o__MGII;f__MGIIB;g__UBA252;s__	d__Archaea;p__;c__;o__;f__;g__;s__	d__Archaea;p__Euryarchaeota;c__Marine Group II;o__;f__;g__;s__	Marine Group II archaeon UWMA-0275 [Class]	11.44	77.87	0	0	Archaea;Euryarchaeota;Thermoplasmata;Thermoplasmatales;Marine Group II;uncultured archaeon	4188	169	1481	122	0.91828	0.561104	0.0549661	1665817	75181	76536	9832.12	13654.2	21031	27659	11	44	0	0	0	0	44
UWMA-0279	Guaymas_metabat1_scaf2bin.003	Euryarchaeota	No	d__Archaea;p__Thermoplasmatota;c__MGII;o__MGII;f__MGIIB;g__UBA557;s__	d__Archaea;p__;c__;o__;f__;g__;s__	d__Archaea;p__Euryarchaeota;c__Marine Group II;o__;f__;g__;s__	Marine Group II archaeon UWMA-0279 [Class]	5.84	86	1.6	0	Archaea;Euryarchaeota;Thermoplasmata;Thermoplasmatales;Marine Group II;uncultured archaeon	2647	66	1369	41	0.933683	0.508947	0.0228138	1526797	144667	165755	23093.2	37239	79897	93082	11	42	0	0	1	1	44
UWMA-0283	Guaymas_metabat1_scaf2bin.012	Euryarchaeota	No	d__Archaea;p__Thermoplasmatota;c__MGII;o__MGII;f__MGIIB;g__UBA623;s__	d__Archaea;p__;c__;o__;f__;g__;s__	d__Archaea;p__Euryarchaeota;c__Marine Group II;o__;f__;g__;s__	Marine Group II archaeon UWMA-0283 [Class]	1.52	84.76	1.6	0	#N/A	1242	58	1272	43	0.948399	0.555695	0.0144342	1412503	129690	129690	24332.1	32848.9	49544	49544	11	46	0	0	0	0	46
UWMA-0323	Guaymas_metabat1_scaf2bin.171	Euryarchaeota	No	d__Archaea;p__Thermoplasmatota;c__MGII;o__MGII;f__MGIIA;g__;s__	d__Archaea;p__;c__;o__;f__;g__;s__	d__Archaea;p__Euryarchaeota;c__Marine Group II;o__;f__;g__;s__	Marine Group II archaeon UWMA-0323 [Class]	1.88	76.13	4.13	14.29	#N/A	945	63	1393	48	0.918145	0.432427	0.0146634	1783302	129093	183611	28291.4	37152.1	55467	62984	11	32	0	0	0	0	32
UWMA-0328	Guaymas_metabat2_scaf2bin.008	Euryarchaeota	No	d__Archaea;p__Thermoplasmatota;c__MGII;o__MGII;f__MGIIA;g__UBA562;s__	d__Archaea;p__;c__;o__;f__;g__;s__	d__Archaea;p__Euryarchaeota;c__Marine Group II;o__;f__;g__;s__	Marine Group II archaeon UWMA-0328 [Class]	5.03	80.4	2.4	33.33	#N/A	9642	384	1738	269	0.907879	0.418396	0.0136898	1873397	27438	31859	4853.53	6964.3	7921	9305	11	37	0	0	0	0	37
UWMA-0344	Guaymas_metabat2_scaf2bin.123	Euryarchaeota	No	d__Archaea;p__Thermoplasmatota;c__MGII;o__MGII;f__MGIIA;g__UBA120;s__	d__Archaea;p__;c__;o__;f__;g__;s__	d__Archaea;p__Euryarchaeota;c__Marine Group II;o__;f__;g__;s__	Marine Group II archaeon UWMA-0344 [Class]	0.97	84.8	0.27	0	Archaea;Euryarchaeota;Thermoplasmata;Thermoplasmatales;Marine Group II;uncultured marine archaeon	2653	112	1637	68	0.941766	0.451331	0.0128437	1922666	117257	127030	17143	28274.5	56029	61860	11	33	0	0	0	0	33
UWMA-0350	Guaymas_metabat2_scaf2bin.166	Euryarchaeota	No	d__Archaea;p__Thermoplasmatota;c__MGII;o__MGII;f__MGIIB;g__;s__	d__Archaea;p__;c__;o__;f__;g__;s__	d__Archaea;p__Euryarchaeota;c__Marine Group II;o__;f__;g__;s__	Marine Group II archaeon UWMA-0350 [Class]	1.4	79.12	5.32	70	Archaea;Euryarchaeota;Thermoplasmata;Thermoplasmatales;Marine Group II;uncultured marine group II/III euryarchaeote KM3_53_G07	8391	304	1894	203	0.91993	0.44174	0.0231897	2220627	106928	106928	7277.09	10939	28025	32016	11	43	0	0	0	0	43
UWMA-0352	Guaymas_metabat2_scaf2bin.178	Euryarchaeota	No	d__Archaea;p__Thermoplasmatota;c__MGII;o__MGII;f__MGIIB;g__;s__	d__Archaea;p__;c__;o__;f__;g__;s__	d__Archaea;p__Euryarchaeota;c__Marine Group II;o__;f__;g__;s__	Marine Group II archaeon UWMA-0352 [Class]	0.64	70.4	2.04	0	#N/A	12059	564	1834	330	0.911719	0.592374	0.0312082	1738071	19230	21895	3060.3	5266.88	4471	6651	11	32	0	0	0	0	32
UWMA-0357	Guaymas_metabat2_scaf2bin.195	Euryarchaeota	No	d__Archaea;p__Thermoplasmatota;c__MGII;o__MGII;f__MGIIA;g__;s__	d__Archaea;p__;c__;o__;f__;g__;s__	d__Archaea;p__Euryarchaeota;c__Marine Group II;o__;f__;g__;s__	Marine Group II archaeon UWMA-0357 [Class]	2.83	77.33	1.2	50	Archaea;Euryarchaeota;Thermoplasmata;Thermoplasmatales;Marine Group II;uncultured marine archaeon	2251	89	1576	68	0.940997	0.446734	0.00979182	1923048	85868	100521	21582	28280.1	32838	45358	11	35	0	0	0	0	35
UWMA-0068	Mariner_metabat2_scaf2bin.014	Euryarchaeota	No	d__Archaea;p__Thermoplasmatota;c__MGII;o__MGIII;f__CG-Epi1;g__CG-Epi1;s__	d__Archaea;p__;c__;o__;f__;g__;s__	d__Archaea;p__Euryarchaeota;c__Marine Group III;o__;f__;g__;s__	Marine Group III archaeon UWMA-0068 [Class]	69.05	58.98	2.46	75	#N/A	4113	299	892	257	0.913964	0.436312	0.0251633	767007	9528	16733	2551.48	2984.46	2719	3268	11	21	0	0	0	0	21
UWMA-0128	TuiMalila_metagen_scaf2bin.050	Euryarchaeota	No	d__Archaea;p__Thermoplasmatota;c__MGII;o__MGIII;f__CG-Epi1;g__CG-Epi1;s__	d__Archaea;p__;c__;o__;f__;g__;s__	d__Archaea;p__Euryarchaeota;c__Marine Group III;o__;f__;g__;s__	Marine Group III archaeon UWMA-0128 [Class]	6.86	77.76	8	90.91	Archaea;Euryarchaeota;Thermoplasmata;Thermoplasmatales;Marine Group III;marine metagenome	3025	727	1755	639	0.93413	0.448097	0.0433358	1372754	10266	11382	1884.08	2148.28	2183	2307	11	35	0	0	1	1	37
UWMA-0284	Guaymas_metabat1_scaf2bin.021	Euryarchaeota	No	d__Archaea;p__Thermoplasmatota;c__MGII;o__MGIII;f__CG-Epi1;g__UBA8886;s__	d__Archaea;p__;c__;o__;f__;g__;s__	d__Archaea;p__Euryarchaeota;c__Marine Group III;o__;f__;g__;s__	Marine Group III archaeon UWMA-0284 [Class]	1.44	88.8	0	0	#N/A	890	50	1128	34	0.947836	0.637856	0.017042	1173822	165567	243121	23458.6	34524.2	42155	61755	11	41	0	0	0	0	41
UWMA-0340	Guaymas_metabat2_scaf2bin.082	Euryarchaeota	No	d__Archaea;p__Thermoplasmatota;c__MGII;o__MGIII;f__CG-Epi1;g__CG-Epi1;s__	d__Archaea;p__;c__;o__;f__;g__;s__	d__Archaea;p__Euryarchaeota;c__Marine Group III;o__;f__;g__;s__	Marine Group III archaeon UWMA-0340 [Class]	1.96	52.43	8	10	#N/A	4592	127	893	74	0.923896	0.369325	0.0255697	904284	84807	85628	7084.19	12220.1	16262	24457	11	33	0	0	0	1	34
UWMA-0287	Guaymas_metabat1_scaf2bin.050	Pacearchaeota	No	d__Archaea;p__Nanoarchaeota;c__Woesearchaeia;o__Pacearchaeales;f__UBA73;g__;s__	d__Archaea;p__Nanoarchaeota;c__;o__;f__;g__;s__	d__Archaea;p__Pacearchaeota;c__;o__;f__;g__;s__	Pacearchaeota archaeon UWMA-0287 [Phylum]	0.65	62.23	1.47	33.33	Archaea;Woesearchaeota (DHVEG-6);hydrothermal vent metagenome	1445	81	640	37	0.916502	0.302342	0.0156819	519213	22532	53070	6392.2	14032.8	10688	20477	11	34	0	0	0	0	34
UWMA-0042	KM_metabat2_scaf2bin.074	Acidobacteria	No	d__Bacteria;p__Acidobacteriota;c__Luteitaleia;o__Luteitaleales;f__UBA823;g__UBA11600;s__	d__Bacteria;p__Acidobacteriota;c__;o__;f__;g__;s__	d__Bacteria;p__Acidobacteria;c__;o__;f__;g__;s__	Acidobacteria bacterium UWMA-0042 [Phylum]	8.31	52.28	5.13	0	#N/A	756	308	1624	268	0.922286	0.55456	0.0167038	1532932	32561	33918	4974.6	5719.9	6848	8024	11	16	0	0	0	0	16
UWMA-0154	Cayman_metabat2_scaf2bin.028	Acidobacteria	No	d__Bacteria;p__Acidobacteriota;c__Luteitaleia;o__Luteitaleales;f__;g__;s__	d__Bacteria;p__Acidobacteriota;c__;o__;f__;g__;s__	d__Bacteria;p__Acidobacteria;c__;o__;f__;g__;s__	Acidobacteria bacterium UWMA-0154 [Phylum]	14.21	87.98	7.05	6.67	#N/A	0	638	2939	638	0.929662	0.520352	0.0212152	2758557	23379	23379	4323.76	4323.76	5316	5316	11	15	0	0	0	0	15
UWMA-0355	Guaymas_metabat2_scaf2bin.182	Acidobacteria	No	d__Bacteria;p__Acidobacteriota;c__Luteitaleia;o__Luteitaleales;f__UBA8438;g__UBA8438;s__	d__Bacteria;p__Acidobacteriota;c__;o__;f__;g__;s__	d__Bacteria;p__Acidobacteria;c__;o__;f__;g__;s__	Acidobacteria bacterium UWMA-0355 [Phylum]	0.67	75.17	1.76	33.33	#N/A	22934	1420	4836	963	0.885234	0.656144	0.0154334	4423313	28714	29640	3098.86	4593.26	4298	5902	11	31	0	0	0	1	32
UWMA-0264	Guaymas_maxbin2_scaf2bin.068	Actinobacteria	No	d__Bacteria;p__Actinobacteriota;c__Acidimicrobiia;o__Microtrichales;f__MedAcidi-G1;g__UBA9410;s__	d__Bacteria;p__;c__Acidimicrobiia;o__Microtrichales;f__MedAcidi-G1;g__;s__	d__Bacteria;p__Actinobacteria;c__Acidimicrobiia;o__;f__;g__;s__	Acidimicrobiia bacterium UWMA-0264 [Class]	17.49	94.3	4.27	33.33	Bacteria;Actinobacteria;Acidimicrobiia;Acidimicrobiales;Sva0996 marine group;uncultured organism	7456	295	2433	212	0.918791	0.685987	0.0382412	2374356	127619	127619	8023.39	11199.8	16223	20405	11	45	0	1	0	1	47
UWMA-0303	Guaymas_metabat1_scaf2bin.127	Actinobacteria	No	d__Bacteria;p__Actinobacteriota;c__Acidimicrobiia;o__Microtrichales;f__TK06;g__UBA2110;s__	d__Bacteria;p__;c__Acidimicrobiia;o__Microtrichales;f__;g__;s__	d__Bacteria;p__Actinobacteria;c__Acidimicrobiia;o__;f__;g__;s__	Acidimicrobiia bacterium UWMA-0303 [Class]	2.77	99.15	2.99	0	Bacteria;Actinobacteria;Acidimicrobiia;Acidimicrobiales;Sva0996 marine group;uncultured bacterium	3507	140	2825	91	0.926567	0.543698	0.0100654	2822831	176094	242591	20138	31020.1	51385	75598	11	45	0	1	2	1	49
UWMA-0319	Guaymas_metabat1_scaf2bin.161	Actinobacteria	No	d__Bacteria;p__Actinobacteriota;c__Acidimicrobiia;o__Microtrichales;f__MedAcidi-G1;g__;s__	d__Bacteria;p__;c__Acidimicrobiia;o__Microtrichales;f__MedAcidi-G1;g__;s__	d__Bacteria;p__Actinobacteria;c__Acidimicrobiia;o__;f__;g__;s__	Acidimicrobiia bacterium UWMA-0319 [Class]	7.48	96.58	1.28	0	Bacteria;Actinobacteria;Acidimicrobiia;Acidimicrobiales;Sva0996 marine group;uncultured bacterium	1385	52	2031	37	0.945454	0.557508	0.0221645	2030131	220614	220614	39014.3	54868.4	90491	123228	11	39	0	1	0	1	41
UWMA-0270	Guaymas_maxbin2_scaf2bin.186	Actinobacteria	No	d__Bacteria;p__Actinobacteriota;c__Actinobacteria;o__Actinomycetales;f__Microbacteriaceae;g__Microbacterium;s__	d__Bacteria;p__;c__Actinobacteria;o__Actinomycetales;f__Microbacteriaceae;g__Microbacterium;s__	d__Bacteria;p__Actinobacteria;c__Actinobacteria;o__Actinomycetales;f__Microbacteriaceae;g__Microbacterium;s__	Microbacterium sp. UWMA-0270 [Genus]	0.85	89.55	5.34	5.71	#N/A	7337	614	3129	440	0.91476	0.670465	0.0136656	2894378	36636	53712	4702.02	6578.13	8337	11126	11	42	0	0	1	0	43
UWMA-0118	TuiMalila_metabat1_scaf2bin.017	Aquificae	No	d__Bacteria;p__Aquificota;c__Aquificae;o__Aquificales;f__;g__;s__	d__Bacteria;p__Aquificota;c__Aquificae;o__Aquificales;f__;g__;s__	d__Bacteria;p__Aquificae;c__Aquificae;o__Aquificales;f__;g__;s__	Aquificales bacterium UWMA-0118 [Order]	10.98	81.03	6.71	33.33	#N/A	1497	283	1419	250	0.927258	0.472713	0.0399794	1162692	22492	22492	4103.16	4650.77	5530	6036	11	19	0	0	0	2	21
UWMA-0293	Guaymas_metabat1_scaf2bin.104	Bacteroidetes	No	d__Bacteria;p__Bacteroidota;c__Rhodothermia;o__Rhodothermales;f__Rubricoccaceae;g__;s__	d__Bacteria;p__Bacteroidota;c__Rhodothermia;o__Rhodothermales;f__Rubricoccaceae;g__;s__	d__Bacteria;p__Bacteroidetes;c__;o__;f__;g__;s__	Bacteroidetes bacterium UWMA-0293 [Phylum]	1.05	94.24	2.46	0	Bacteria;Bacteroidetes;Bacteroidetes Incertae Sedis;Order II;Rhodothermaceae;Rubricoccus;hydrothermal vent metagenome	8011	491	3663	298	0.895541	0.712512	0.0160449	3878721	65852	91774	7883.32	13015.8	13046	19820	11	44	0	0	0	1	45
UWMA-0358	Guaymas_metabat2_scaf2bin.201	Bacteroidetes	No	d__Bacteria;p__Bacteroidota;c__Bacteroidia;o__Chitinophagales;f__;g__;s__	d__Bacteria;p__Bacteroidota;c__Bacteroidia;o__Chitinophagales;f__;g__;s__	d__Bacteria;p__Bacteroidetes;c__;o__;f__;g__;s__	Bacteroidetes bacterium UWMA-0358 [Phylum]	0.44	61.25	3.93	0	#N/A	18540	856	2160	505	0.892246	0.35907	0.0217401	1949021	14855	16590	2255.23	3859.45	3036	4484	11	15	0	0	0	0	15
UWMA-0338	Guaymas_metabat2_scaf2bin.072	Bacteroidetes	No	d__Bacteria;p__Bacteroidota;c__Bacteroidia;o__Cytophagales;f__Marinoscillaceae;g__;s__	d__Bacteria;p__Bacteroidota;c__Bacteroidia;o__Cytophagales;f__;g__;s__	d__Bacteria;p__Bacteroidetes;c__Cytophagia;o__Cytophagales;f__;g__;s__	Cytophagales bacterium UWMA-0338 [Order]	1.01	67.14	6.82	0	#N/A	7640	279	1680	173	0.914663	0.306703	0.166978	1775829	166175	166175	6337.59	10264.9	42039	45412	11	28	0	0	0	0	28
UWMA-0002	Abe_maxbin2_scaf2bin.101	Bacteroidetes	No	d__Bacteria;p__Bacteroidota;c__Bacteroidia;o__Flavobacteriales;f__;g__;s__	d__Bacteria;p__Bacteroidota;c__Bacteroidia;o__Flavobacteriales;f__;g__;s__	d__Bacteria;p__Bacteroidetes;c__Flavobacteriia;o__Flavobacteriales;f__;g__;s__	Flavobacteriales bacterium UWMA-0002 [Order]	8.56	63.62	6.9	5.56	#N/A	1560	777	2775	700	0.923679	0.42456	0.0249608	2824558	32285	32285	3633.2	4035.08	5174	5731	11	20	0	0	1	0	21
UWMA-0015	Abe_metagen_scaf2bin.020	Bacteroidetes	No	d__Bacteria;p__Bacteroidota;c__Bacteroidia;o__Flavobacteriales;f__UA16;g__UBA974;s__	d__Bacteria;p__Bacteroidota;c__Bacteroidia;o__Flavobacteriales;f__;g__;s__	d__Bacteria;p__Bacteroidetes;c__Flavobacteriia;o__Flavobacteriales;f__;g__;s__	Flavobacteriales bacterium UWMA-0015 [Order]	11.57	50.57	2.04	83.33	Bacteria;Bacteroidetes;Flavobacteriia;Flavobacteriales;NS9 marine group;hydrothermal vent metagenome	612	337	1466	311	0.939676	0.426357	0.0301797	1413375	29392	29392	4192.18	4544.61	6289	7032	11	22	0	0	0	0	22
UWMA-0019	KM_maxbin2_scaf2bin.125	Bacteroidetes	No	d__Bacteria;p__Bacteroidota;c__Bacteroidia;o__Flavobacteriales;f__UA16;g__UBA974;s__	d__Bacteria;p__Bacteroidota;c__Bacteroidia;o__Flavobacteriales;f__;g__;s__	d__Bacteria;p__Bacteroidetes;c__Flavobacteriia;o__Flavobacteriales;f__;g__;s__	Flavobacteriales bacterium UWMA-0019 [Order]	23.35	86.29	6.81	25	Bacteria;Bacteroidetes;Flavobacteriia;Flavobacteriales;NS9 marine group;uncultured bacterium	4349	1032	4915	874	0.920018	0.424106	0.0378529	3874658	47902	47902	3750.3	4433.25	6072	7283	11	67	0	0	0	2	69
UWMA-0021	KM_metabat1_scaf2bin.007	Bacteroidetes	No	d__Bacteria;p__Bacteroidota;c__Bacteroidia;o__Flavobacteriales;f__;g__;s__	d__Bacteria;p__Bacteroidota;c__Bacteroidia;o__Flavobacteriales;f__;g__;s__	d__Bacteria;p__Bacteroidetes;c__Flavobacteriia;o__Flavobacteriales;f__;g__;s__	Flavobacteriales bacterium UWMA-0021 [Order]	10.4	86.47	4.41	6.67	#N/A	1634	504	3145	421	0.921006	0.420937	0.0169018	3497798	48153	57376	6936.83	8308.31	10903	12762	11	21	0	0	0	0	21
UWMA-0023	KM_metabat1_scaf2bin.025	Bacteroidetes	No	d__Bacteria;p__Bacteroidota;c__Bacteroidia;o__Flavobacteriales;f__;g__;s__	d__Bacteria;p__Bacteroidota;c__Bacteroidia;o__Flavobacteriales;f__;g__;s__	d__Bacteria;p__Bacteroidetes;c__Flavobacteriia;o__Flavobacteriales;f__;g__;s__	Flavobacteriales bacterium UWMA-0023 [Order]	28.29	84.77	0.32	50	#N/A	3066	435	2634	316	0.931302	0.442711	0.0166372	3105723	48895	48895	7132.54	9828.24	10673	14728	11	24	0	0	0	0	24
UWMA-0041	KM_metabat2_scaf2bin.073	Bacteroidetes	No	d__Bacteria;p__Bacteroidota;c__Bacteroidia;o__Flavobacteriales;f__;g__;s__	d__Bacteria;p__Bacteroidota;c__Bacteroidia;o__Flavobacteriales;f__;g__;s__	d__Bacteria;p__Bacteroidetes;c__Flavobacteriia;o__Flavobacteriales;f__;g__;s__	Flavobacteriales bacterium UWMA-0041 [Order]	11.84	89.43	4.48	0	#N/A	2300	588	3030	482	0.930797	0.38128	0.024557	3447009	49348	55968	5858.35	7151.47	9677	10858	11	29	0	0	0	0	29
UWMA-0114	TahiMoana_metagen_scaf2bin.046	Bacteroidetes	No	d__Bacteria;p__Bacteroidota;c__Bacteroidia;o__Flavobacteriales;f__UA16;g__UBA974;s__	d__Bacteria;p__Bacteroidota;c__Bacteroidia;o__Flavobacteriales;f__;g__;s__	d__Bacteria;p__Bacteroidetes;c__Flavobacteriia;o__Flavobacteriales;f__;g__;s__	Flavobacteriales bacterium UWMA-0114 [Order]	8.28	94.98	3.94	10	#N/A	6660	811	3043	651	0.914129	0.428171	0.0617213	3030431	66546	99757	3728.45	4655.04	13456	18145	11	31	0	0	0	2	33
UWMA-0274	Guaymas_maxbin2_scaf2bin.208	Bacteroidetes	No	d__Bacteria;p__Bacteroidota;c__Bacteroidia;o__Flavobacteriales;f__BACL11;g__;s__	d__Bacteria;p__Bacteroidota;c__Bacteroidia;o__Flavobacteriales;f__;g__;s__	d__Bacteria;p__Bacteroidetes;c__Flavobacteriia;o__Flavobacteriales;f__;g__;s__	Flavobacteriales bacterium UWMA-0274 [Order]	0.88	94.83	7.63	30	Bacteria;Bacteroidetes;Flavobacteriia;Flavobacteriales;NS9 marine group;uncultured bacterium	13226	498	2119	343	0.916834	0.337124	0.0188273	2013457	57348	57348	4016.53	5870.14	10755	12971	11	29	0	0	0	1	30
UWMA-0277	Guaymas_metabat1_scaf2bin.001	Bacteroidetes	No	d__Bacteria;p__Bacteroidota;c__Bacteroidia;o__Flavobacteriales;f__BACL11;g__;s__	d__Bacteria;p__Bacteroidota;c__Bacteroidia;o__Flavobacteriales;f__;g__;s__	d__Bacteria;p__Bacteroidetes;c__Flavobacteriia;o__Flavobacteriales;f__;g__;s__	Flavobacteriales bacterium UWMA-0277 [Order]	1.76	87.1	1.08	0	Bacteria;Bacteroidetes;Flavobacteriia;Flavobacteriales;NS9 marine group;hydrothermal vent metagenome	4235	173	1525	127	0.939023	0.332418	0.0122436	1566144	52807	55062	9028.38	12331.8	18575	21628	11	27	0	0	0	0	27
UWMA-0289	Guaymas_metabat1_scaf2bin.095_VB	Bacteroidetes	No	d__Bacteria;p__Bacteroidota;c__Bacteroidia;o__Flavobacteriales;f__UA16;g__UBA974;s__	d__Bacteria;p__Bacteroidota;c__Bacteroidia;o__Flavobacteriales;f__;g__;s__	d__Bacteria;p__Bacteroidetes;c__Flavobacteriia;o__Flavobacteriales;f__;g__;s__	Flavobacteriales bacterium UWMA-0289 [Order]	0.75	50.37	7.53	10.53	Bacteria;Bacteroidetes;Flavobacteriia;Flavobacteriales;NS9 marine group;hydrothermal vent metagenome	4278	250	1634	178	0.924235	0.404487	0.0181322	1473480	104664	118059	5876.81	8277.98	12439	15312	11	20	0	0	0	1	21
UWMA-0089	TahiMoana_maxbin2_scaf2bin.107	Bacteroidetes	No	d__Bacteria;p__Bacteroidota;c__Bacteroidia;o__Flavobacteriales;f__Flavobacteriaceae;g__UBA3611;s__	d__Bacteria;p__Bacteroidota;c__Bacteroidia;o__Flavobacteriales;f__Flavobacteriaceae;g__;s__	d__Bacteria;p__Bacteroidetes;c__Flavobacteriia;o__Flavobacteriales;f__Flavobacteriaceae;g__;s__	Flavobacteriaceae bacterium UWMA-0089 [Family]	261.51	99.24	0	0	#N/A	20	20	3069	18	0.918062	0.402388	0.0707873	3353323	1038885	1038885	167665	186296	469957	695320	11	38	0	0	0	2	40
UWMA-0132	Cayman_maxbin2_scaf2bin.003	Bacteroidetes	No	d__Bacteria;p__Bacteroidota;c__Bacteroidia;o__Flavobacteriales;f__Flavobacteriaceae;g__;s__	d__Bacteria;p__Bacteroidota;c__Bacteroidia;o__Flavobacteriales;f__Flavobacteriaceae;g__;s__	d__Bacteria;p__Bacteroidetes;c__Flavobacteriia;o__Flavobacteriales;f__Flavobacteriaceae;g__;s__	Flavobacteriaceae bacterium UWMA-0132 [Family]	11.01	92.4	2.42	53.33	#N/A	0	932	3142	932	0.916334	0.32349	0.03789	2825796	19049	19049	3031.97	3031.97	3704	3704	11	14	0	0	0	2	16
UWMA-0314	Guaymas_metabat1_scaf2bin.149	Bacteroidetes	No	d__Bacteria;p__Bacteroidota;c__Bacteroidia;o__Flavobacteriales;f__Flavobacteriaceae;g__;s__	d__Bacteria;p__Bacteroidota;c__Bacteroidia;o__Flavobacteriales;f__Flavobacteriaceae;g__;s__	d__Bacteria;p__Bacteroidetes;c__Flavobacteriia;o__Flavobacteriales;f__Flavobacteriaceae;g__;s__	Flavobacteriaceae bacterium UWMA-0314 [Family]	4.08	68.52	6.35	34.21	#N/A	6516	292	1582	210	0.915575	0.299283	0.019772	1528809	39311	66024	5213.33	7280.04	7875	9705	11	29	0	0	0	2	31
UWMA-0351	Guaymas_metabat2_scaf2bin.173	Bacteroidetes	No	d__Bacteria;p__Bacteroidota;c__Bacteroidia;o__Flavobacteriales;f__Flavobacteriaceae;g__MAG-121220-bin8;s__	d__Bacteria;p__Bacteroidota;c__Bacteroidia;o__Flavobacteriales;f__Flavobacteriaceae;g__;s__	d__Bacteria;p__Bacteroidetes;c__Flavobacteriia;o__Flavobacteriales;f__Flavobacteriaceae;g__;s__	Flavobacteriaceae bacterium UWMA-0351 [Family]	2.57	83.82	1.1	50	Bacteria;Bacteroidetes;Flavobacteriia;Flavobacteriales;Flavobacteriaceae;NS4 marine group;uncultured bacterium	1459	64	1391	46	0.942593	0.290094	0.0137315	1485432	149740	149740	23187.1	32292	62006	63419	11	37	0	0	0	0	37
UWMA-0090	TahiMoana_metabat1_scaf2bin.010	Bacteroidetes	No	d__Bacteria;p__Bacteroidota;c__Bacteroidia;o__Flavobacteriales;f__Flavobacteriaceae;g__Mesonia;s__	d__Bacteria;p__Bacteroidota;c__Bacteroidia;o__Flavobacteriales;f__Flavobacteriaceae;g__Mesonia;s__	d__Bacteria;p__Bacteroidetes;c__Flavobacteriia;o__Flavobacteriales;f__Flavobacteriaceae;g__Mesonia;s__	Mesonia sp. UWMA-0090 [Genus]	10.58	97.64	0	0	#N/A	720	145	2817	94	0.923401	0.348959	0.0140927	3048268	183617	184972	21017.6	32428.4	46517	64008	11	28	0	0	0	1	29
UWMA-0288	Guaymas_metabat1_scaf2bin.077	candidate division Zixibacteria	No	d__Bacteria;p__Latescibacterota;c__;o__;f__;g__;s__	d__Bacteria;p__;c__;o__;f__;g__;s__	d__Bacteria;p__candidate division Zixibacteria;c__;o__;f__;g__;s__	candidate division Zixibacteria bacterium UWMA-0288 [Phylum]	0.7	73.4	5.49	0	#N/A	23778	1052	4862	492	0.858519	0.51575	0.0215425	4873369	47952	91780	4609.88	9905.22	7532	14883	11	37	0	0	0	1	38
UWMA-0146	Cayman_maxbin2_scaf2bin.099_VB	Candidatus Dadabacteria	No	d__Bacteria;p__Dadabacteria;c__UBA1144;o__UBA1144;f__UBA1144;g__;s__	d__Bacteria;p__Dadabacteria;c__;o__;f__;g__;s__	d__Bacteria;p__Candidatus Dadabacteria;c__;o__;f__;g__;s__	Candidatus Dadabacteria bacterium UWMA-0146 [Phylum]	9.12	63.15	6.56	6.25	#N/A	0	519	1485	519	0.944265	0.333787	0.0196646	1084086	14649	14649	2088.8	2088.8	2326	2326	11	15	0	0	0	0	15
UWMA-0286	Guaymas_metabat1_scaf2bin.044	Candidatus Handelsmanbacteria	No	d__Bacteria;p__Latescibacterota;c__UBA2968;o__UBA8231;f__GCA-002724215;g__;s__	d__Bacteria;p__;c__;o__;f__;g__;s__	d__Bacteria;p__Candidatus Handelsmanbacteria;c__;o__;f__;g__;s__	Candidatus Handelsmanbacteria bacterium UWMA-0286 [Phylum]	1.05	82.84	6.59	14.29	Bacteria;PAUC34f;hydrothermal vent metagenome	7141	401	5808	235	0.883175	0.569104	0.0173866	6414515	122979	171865	15978.5	27295.8	29812	45042	11	35	0	0	1	2	38
UWMA-0300	Guaymas_metabat1_scaf2bin.115	Candidatus Handelsmanbacteria	No	d__Bacteria;p__Latescibacterota;c__UBA2968;o__UBA8231;f__UBA8231;g__UBA8231;s__	d__Bacteria;p__;c__;o__;f__;g__;s__	d__Bacteria;p__Candidatus Handelsmanbacteria;c__;o__;f__;g__;s__	Candidatus Handelsmanbacteria bacterium UWMA-0300 [Phylum]	0.48	53.29	5.07	0	Bacteria;PAUC34f;uncultured bacterium	51356	1996	4443	1160	0.869797	0.604434	0.0176311	3298957	8859	11969	1627.05	2843.93	2137	2938	11	21	0	0	0	1	22
UWMA-0048	KM_metabat2_scaf2bin.118	Candidatus Hydrogenedentes	No	d__Bacteria;p__Hydrogenedentota;c__Hydrogenedentia;o__Hydrogenedentiales;f__;g__;s__	d__Bacteria;p__Hydrogenedentota;c__;o__;f__;g__;s__	d__Bacteria;p__Candidatus Hydrogenedentes;c__;o__;f__;g__;s__	Candidatus Hydrogenedentes bacterium UWMA-0048 [Phylum]	6.71	56.4	0	0	#N/A	1166	573	2932	492	0.90101	0.524601	0.0168384	2868558	35160	35516	5004.17	5830.4	7048	7849	11	32	0	1	1	3	37
UWMA-0147	Cayman_maxbin2_scaf2bin.104_VB	Candidatus Latescibacteria	No	d__Bacteria;p__Latescibacterota;c__UBA2968;o__UBA8231;f__UBA8231;g__;s__	d__Bacteria;p__;c__;o__;f__;g__;s__	d__Bacteria;p__Candidatus Latescibacteria;c__;o__;f__;g__;s__	Candidatus Latescibacteria bacterium UWMA-0147 [Phylum]	10.7	51.66	6.79	11.11	#N/A	0	1451	3181	1451	0.869624	0.624511	0.0187324	2337175	9225	9225	1610.73	1610.73	1620	1620	11	9	0	0	0	0	9
UWMA-0010	Abe_metabat1_scaf2bin.026	Candidatus Marinimicrobia	No	d__Bacteria;p__Marinisomatota;c__Marinisomatia;o__Marinisomatales;f__S15-B10;g__UBA2125;s__	d__Bacteria;p__Marinisomatota;c__;o__;f__;g__;s__	d__Bacteria;p__Candidatus Marinimicrobia;c__;o__;f__;g__;s__	Candidatus Marinimicrobia bacterium UWMA-0010 [Phylum]	9.54	58.58	0.1	0	#N/A	654	315	1734	287	0.948193	0.467524	0.0241185	1725281	29942	29942	5475.01	6011.43	7251	7962	11	21	0	0	0	1	22
UWMA-0020	KM_maxbin2_scaf2bin.167	Candidatus Marinimicrobia	No	d__Bacteria;p__Marinisomatota;c__Marinisomatia;o__Marinisomatales;f__S15-B10;g__UBA2125;s__	d__Bacteria;p__Marinisomatota;c__;o__;f__;g__;s__	d__Bacteria;p__Candidatus Marinimicrobia;c__;o__;f__;g__;s__	Candidatus Marinimicrobia bacterium UWMA-0020 [Phylum]	29.38	85.16	1.05	0	Bacteria;Marinimicrobia (SAR406 clade);hydrothermal vent metagenome	3918	676	2653	540	0.931511	0.46391	0.0525457	2531592	41548	42533	3739.16	4688.13	6143	7851	11	35	0	0	0	3	38
UWMA-0028	KM_metabat2_scaf2bin.006	Candidatus Marinimicrobia	No	d__Bacteria;p__Marinisomatota;c__Marinisomatia;o__Marinisomatales;f__TCS55;g__UBA2126;s__	d__Bacteria;p__Marinisomatota;c__;o__;f__;g__;s__	d__Bacteria;p__Candidatus Marinimicrobia;c__;o__;f__;g__;s__	Candidatus Marinimicrobia bacterium UWMA-0028 [Phylum]	30.43	56.33	5.72	60	#N/A	3657	569	1615	448	0.939371	0.408609	0.0274379	1315186	8365	14128	2304.97	2935.68	2763	3142	11	21	0	0	0	0	21
UWMA-0033	KM_metabat2_scaf2bin.034	Candidatus Marinimicrobia	No	d__Bacteria;p__Marinisomatota;c__Marinisomatia;o__Marinisomatales;f__UBA2128;g__UBA2128;s__	d__Bacteria;p__Marinisomatota;c__;o__;f__;g__;s__	d__Bacteria;p__Candidatus Marinimicrobia;c__;o__;f__;g__;s__	Candidatus Marinimicrobia bacterium UWMA-0033 [Phylum]	21.62	76.8	1.36	0	#N/A	2576	420	1537	330	0.931909	0.450565	0.0322266	1363896	17287	18706	3241.24	4133.02	3998	4902	11	24	0	1	1	0	26
UWMA-0034	KM_metabat2_scaf2bin.038	Candidatus Marinimicrobia	No	d__Bacteria;p__Marinisomatota;c__Marinisomatia;o__Marinisomatales;f__UBA8229;g__UBA8229;s__	d__Bacteria;p__Marinisomatota;c__;o__;f__;g__;s__	d__Bacteria;p__Candidatus Marinimicrobia;c__;o__;f__;g__;s__	Candidatus Marinimicrobia bacterium UWMA-0034 [Phylum]	31.61	67.86	3.85	50	#N/A	4528	637	1897	483	0.91891	0.395713	0.0266849	1692560	18779	27946	2649.97	3504.27	3137	3907	11	23	0	0	0	2	25
UWMA-0056	KM_metabat2_scaf2bin.136_VB	Candidatus Marinimicrobia	No	d__Bacteria;p__Marinisomatota;c__Marinisomatia;o__Marinisomatales;f__TCS55;g__TCS55;s__	d__Bacteria;p__Marinisomatota;c__;o__;f__;g__;s__	d__Bacteria;p__Candidatus Marinimicrobia;c__;o__;f__;g__;s__	Candidatus Marinimicrobia bacterium UWMA-0056 [Phylum]	30.44	50.01	0	0	#N/A	1828	253	1207	195	0.943532	0.399605	0.0229718	1115268	19434	30777	4400.95	5719.32	6057	7409	11	13	0	0	0	1	14
UWMA-0058	Mariner_metabat1_scaf2bin.003_VB	Candidatus Marinimicrobia	No	d__Bacteria;p__Marinisomatota;c__Marinisomatia;o__Marinisomatales;f__TCS55;g__TCS55;s__	d__Bacteria;p__Marinisomatota;c__;o__;f__;g__;s__	d__Bacteria;p__Candidatus Marinimicrobia;c__;o__;f__;g__;s__	Candidatus Marinimicrobia bacterium UWMA-0058 [Phylum]	107.07	55.17	0	0	Bacteria;Marinimicrobia (SAR406 clade);uncultured bacterium	2495	102	1322	79	0.934824	0.407324	0.0137879	1387071	61800	62909	13574.3	17557.9	23133	30722	11	20	0	0	0	1	21
UWMA-0059	Mariner_metabat1_scaf2bin.010	Candidatus Marinimicrobia	No	d__Bacteria;p__Marinisomatota;c__Marinisomatia;o__Marinisomatales;f__UBA8229;g__;s__	d__Bacteria;p__Marinisomatota;c__;o__;f__;g__;s__	d__Bacteria;p__Candidatus Marinimicrobia;c__;o__;f__;g__;s__	Candidatus Marinimicrobia bacterium UWMA-0059 [Phylum]	27.02	75.06	3.85	0	#N/A	6893	359	2110	280	0.920489	0.420684	0.0271125	2203426	41772	48308	6118.48	7869.38	9994	11874	11	29	0	0	0	2	31
UWMA-0060	Mariner_metabat1_scaf2bin.025	Candidatus Marinimicrobia	No	d__Bacteria;p__Marinisomatota;c__Marinisomatia;o__Marinisomatales;f__UBA2128;g__UBA2128;s__	d__Bacteria;p__Marinisomatota;c__;o__;f__;g__;s__	d__Bacteria;p__Candidatus Marinimicrobia;c__;o__;f__;g__;s__	Candidatus Marinimicrobia bacterium UWMA-0060 [Phylum]	31.96	86.81	0	0	#N/A	3116	155	1465	118	0.938543	0.451594	0.0232674	1530313	70472	78751	9852.88	12968.8	15342	22024	11	31	0	1	0	1	33
UWMA-0065	Mariner_metabat1_scaf2bin.051	Candidatus Marinimicrobia	No	d__Bacteria;p__Marinisomatota;c__Marinisomatia;o__Marinisomatales;f__TCS55;g__UBA2126;s__	d__Bacteria;p__Marinisomatota;c__;o__;f__;g__;s__	d__Bacteria;p__Candidatus Marinimicrobia;c__;o__;f__;g__;s__	Candidatus Marinimicrobia bacterium UWMA-0065 [Phylum]	50.9	58.75	1.1	0	#N/A	3926	197	883	159	0.930177	0.408121	0.021884	854960	41235	41235	4319.97	5377.11	5980	6936	11	17	0	0	0	1	18
UWMA-0069	Mariner_metabat2_scaf2bin.017	Candidatus Marinimicrobia	No	d__Bacteria;p__Marinisomatota;c__Marinisomatia;o__Marinisomatales;f__UBA8229;g__;s__	d__Bacteria;p__Marinisomatota;c__;o__;f__;g__;s__	d__Bacteria;p__Candidatus Marinimicrobia;c__;o__;f__;g__;s__	Candidatus Marinimicrobia bacterium UWMA-0069 [Phylum]	15.33	65.75	7.35	54.55	#N/A	2407	466	1829	410	0.940353	0.42009	0.0182626	1724034	21339	21339	3694.48	4204.96	4610	4846	11	6	0	1	0	1	8
UWMA-0071	Mariner_metabat2_scaf2bin.029	Candidatus Marinimicrobia	No	d__Bacteria;p__Marinisomatota;c__Marinisomatia;o__Marinisomatales;f__UBA8229;g__;s__	d__Bacteria;p__Marinisomatota;c__;o__;f__;g__;s__	d__Bacteria;p__Candidatus Marinimicrobia;c__;o__;f__;g__;s__	Candidatus Marinimicrobia bacterium UWMA-0071 [Phylum]	14.03	85.46	7.21	0	#N/A	2846	523	2349	440	0.94531	0.422316	0.0248597	2399286	67635	67635	4582.1	5452.92	7962	8526	11	15	0	0	0	2	17
UWMA-0072	Mariner_metabat2_scaf2bin.037	Candidatus Marinimicrobia	No	d__Bacteria;p__Marinisomatota;c__Marinisomatia;o__SCGC-AAA003-L08;f__;g__;s__	d__Bacteria;p__Marinisomatota;c__;o__;f__;g__;s__	d__Bacteria;p__Candidatus Marinimicrobia;c__;o__;f__;g__;s__	Candidatus Marinimicrobia bacterium UWMA-0072 [Phylum]	38.25	79.77	1.1	100	#N/A	2286	277	1340	251	0.927507	0.380914	0.0241033	1251701	29983	29983	4510.52	4986.86	5766	6774	11	17	0	0	0	0	17
UWMA-0074	Mariner_metabat2_scaf2bin.056	Candidatus Marinimicrobia	No	d__Bacteria;p__Marinisomatota;c__Marinisomatia;o__Marinisomatales;f__S15-B10;g__UBA2125;s__	d__Bacteria;p__Marinisomatota;c__;o__;f__;g__;s__	d__Bacteria;p__Candidatus Marinimicrobia;c__;o__;f__;g__;s__	Candidatus Marinimicrobia bacterium UWMA-0074 [Phylum]	47.85	93.41	0	0	#N/A	1512	101	1965	84	0.941447	0.468281	0.0249655	2209938	173962	173962	21865.6	26308.8	50549	57945	11	36	0	0	0	4	40
UWMA-0077	Mariner_metabat2_scaf2bin.060	Candidatus Marinimicrobia	No	d__Bacteria;p__Marinisomatota;c__Marinisomatia;o__Marinisomatales;f__UBA8229;g__;s__	d__Bacteria;p__Marinisomatota;c__;o__;f__;g__;s__	d__Bacteria;p__Candidatus Marinimicrobia;c__;o__;f__;g__;s__	Candidatus Marinimicrobia bacterium UWMA-0077 [Phylum]	29.47	85.65	1.65	0	#N/A	1790	338	1585	317	0.933933	0.397338	0.0237327	1563117	34111	42968	4619.31	4930.97	5942	6032	11	24	0	0	0	1	25
UWMA-0080	Mariner_metabat2_scaf2bin.079_VB	Candidatus Marinimicrobia	No	d__Bacteria;p__Marinisomatota;c__Marinisomatia;o__Marinisomatales;f__TCS55;g__TCS55;s__	d__Bacteria;p__Marinisomatota;c__;o__;f__;g__;s__	d__Bacteria;p__Candidatus Marinimicrobia;c__;o__;f__;g__;s__	Candidatus Marinimicrobia bacterium UWMA-0080 [Phylum]	93.63	81.38	0	0	#N/A	1700	92	1500	75	0.946499	0.395085	0.0195406	1586916	72642	92874	17230.6	21158.9	34400	36628	11	34	0	0	0	3	37
UWMA-0088	TahiMoana_maxbin2_scaf2bin.062	Candidatus Marinimicrobia	No	d__Bacteria;p__Marinisomatota;c__Marinisomatia;o__Marinisomatales;f__S15-B10;g__UBA2125;s__	d__Bacteria;p__Marinisomatota;c__;o__;f__;g__;s__	d__Bacteria;p__Candidatus Marinimicrobia;c__;o__;f__;g__;s__	Candidatus Marinimicrobia bacterium UWMA-0088 [Phylum]	20.47	93.31	1.53	16.67	Bacteria;Proteobacteria;Alphaproteobacteria;Rhodobacterales;Rhodobacteraceae;Sulfitobacter;Sulfitobacter mediterraneus	2202	312	2539	287	0.932263	0.464231	0.062893	2706842	132208	215659	8668.72	9431.51	31820	47191	11	51	0	0	0	4	55
UWMA-0095	TahiMoana_metabat1_scaf2bin.039	Candidatus Marinimicrobia	No	d__Bacteria;p__Marinisomatota;c__Marinisomatia;o__Marinisomatales;f__UBA2128;g__UBA2128;s__	d__Bacteria;p__Marinisomatota;c__;o__;f__;g__;s__	d__Bacteria;p__Candidatus Marinimicrobia;c__;o__;f__;g__;s__	Candidatus Marinimicrobia bacterium UWMA-0095 [Phylum]	16.73	76.86	0	0	#N/A	2882	151	1387	111	0.928944	0.452451	0.0246518	1462307	34410	55428	9665.07	13173.9	15552	19293	11	26	0	1	0	1	28
UWMA-0099	TahiMoana_metabat2_scaf2bin.018	Candidatus Marinimicrobia	No	d__Bacteria;p__Marinisomatota;c__Marinisomatia;o__Marinisomatales;f__UBA8229;g__;s__	d__Bacteria;p__Marinisomatota;c__;o__;f__;g__;s__	d__Bacteria;p__Candidatus Marinimicrobia;c__;o__;f__;g__;s__	Candidatus Marinimicrobia bacterium UWMA-0099 [Phylum]	10.22	80.97	1.23	33.33	#N/A	2259	303	2040	255	0.93479	0.420464	0.0286486	2118164	52674	58857	6983.18	8306.53	12011	12716	11	27	0	0	0	1	28
UWMA-0102	TahiMoana_metabat2_scaf2bin.049	Candidatus Marinimicrobia	No	d__Bacteria;p__Marinisomatota;c__Marinisomatia;o__Marinisomatales;f__UBA8229;g__;s__	d__Bacteria;p__Marinisomatota;c__;o__;f__;g__;s__	d__Bacteria;p__Candidatus Marinimicrobia;c__;o__;f__;g__;s__	Candidatus Marinimicrobia bacterium UWMA-0102 [Phylum]	19.09	89.86	0.71	33.33	#N/A	2429	311	1818	275	0.926104	0.396109	0.0240572	1901884	49764	49764	6107.57	6915.94	9173	10041	11	30	0	0	0	1	31
UWMA-0103	TahiMoana_metabat2_scaf2bin.051	Candidatus Marinimicrobia	No	d__Bacteria;p__Marinisomatota;c__Marinisomatia;o__Marinisomatales;f__TCS55;g__TCS55;s__	d__Bacteria;p__Marinisomatota;c__;o__;f__;g__;s__	d__Bacteria;p__Candidatus Marinimicrobia;c__;o__;f__;g__;s__	Candidatus Marinimicrobia bacterium UWMA-0103 [Phylum]	24.79	82.97	0	0	#N/A	2474	138	1735	112	0.942327	0.396551	0.0217726	1815062	77313	127142	13134.7	16205.9	23823	30987	11	24	0	0	0	2	26
UWMA-0105	TahiMoana_metabat2_scaf2bin.056	Candidatus Marinimicrobia	No	d__Bacteria;p__Marinisomatota;c__Marinisomatia;o__Marinisomatales;f__TCS55;g__;s__	d__Bacteria;p__Marinisomatota;c__;o__;f__;g__;s__	d__Bacteria;p__Candidatus Marinimicrobia;c__;o__;f__;g__;s__	Candidatus Marinimicrobia bacterium UWMA-0105 [Phylum]	34.71	90.68	1.1	100	#N/A	2375	337	2101	311	0.939208	0.410806	0.0308142	2162423	54381	89283	6409.64	6953.13	10420	11330	11	27	0	1	0	2	30
UWMA-0108	TahiMoana_metabat2_scaf2bin.063	Candidatus Marinimicrobia	No	d__Bacteria;p__Marinisomatota;c__Marinisomatia;o__Marinisomatales;f__TCS55;g__UBA2126;s__	d__Bacteria;p__Marinisomatota;c__;o__;f__;g__;s__	d__Bacteria;p__Candidatus Marinimicrobia;c__;o__;f__;g__;s__	Candidatus Marinimicrobia bacterium UWMA-0108 [Phylum]	33.44	76.23	1.47	50	#N/A	7720	304	1604	225	0.923931	0.413127	0.0249022	1652246	41684	55393	5409.62	7343.32	8420	10444	11	23	0	0	0	0	23
UWMA-0110	TahiMoana_metabat2_scaf2bin.078	Candidatus Marinimicrobia	No	d__Bacteria;p__Marinisomatota;c__Marinisomatia;o__Marinisomatales;f__TCS55;g__TCS55;s__	d__Bacteria;p__Marinisomatota;c__;o__;f__;g__;s__	d__Bacteria;p__Candidatus Marinimicrobia;c__;o__;f__;g__;s__	Candidatus Marinimicrobia bacterium UWMA-0110 [Phylum]	34.23	93.41	6.59	14.29	#N/A	4434	171	1826	125	0.932503	0.405157	0.0159777	1927951	58563	71410	11248.6	15423.6	18235	27362	11	42	0	0	0	2	44
UWMA-0126	TuiMalila_metabat2_scaf2bin.064	Candidatus Marinimicrobia	No	d__Bacteria;p__Marinisomatota;c__Marinisomatia;o__Marinisomatales;f__S15-B10;g__UBA2125;s__	d__Bacteria;p__Marinisomatota;c__;o__;f__;g__;s__	d__Bacteria;p__Candidatus Marinimicrobia;c__;o__;f__;g__;s__	Candidatus Marinimicrobia bacterium UWMA-0126 [Phylum]	29.97	92.91	0	0	Bacteria;Marinimicrobia (SAR406 clade);hydrothermal vent metagenome	1684	106	1953	86	0.942498	0.467331	0.0259095	2199349	116274	183782	20732.7	25573.8	50558	61111	11	37	0	0	0	4	41
UWMA-0135	Cayman_maxbin2_scaf2bin.039	Candidatus Marinimicrobia	No	d__Bacteria;p__Marinisomatota;c__Marinisomatia;o__Marinisomatales;f__TCS55;g__UBA2126;s__	d__Bacteria;p__Marinisomatota;c__;o__;f__;g__;s__	d__Bacteria;p__Candidatus Marinimicrobia;c__;o__;f__;g__;s__	Candidatus Marinimicrobia bacterium UWMA-0135 [Phylum]	48.43	91.21	9.99	33.33	#N/A	0	550	2166	550	0.945199	0.384067	0.0555319	1913358	30738	30738	3478.83	3478.83	5160	5160	11	26	0	0	0	1	27
UWMA-0136	Cayman_maxbin2_scaf2bin.047_VB	Candidatus Marinimicrobia	No	d__Bacteria;p__Marinisomatota;c__Marinisomatia;o__Marinisomatales;f__UBA8229;g__;s__	d__Bacteria;p__Marinisomatota;c__;o__;f__;g__;s__	d__Bacteria;p__Candidatus Marinimicrobia;c__;o__;f__;g__;s__	Candidatus Marinimicrobia bacterium UWMA-0136 [Phylum]	31.23	58.59	6.9	0	#N/A	0	859	2096	859	0.937634	0.413407	0.0235677	1659473	22627	22627	1931.87	1931.87	2000	2000	11	11	0	1	0	1	13
UWMA-0151	Cayman_metabat1_scaf2bin.031	Candidatus Marinimicrobia	No	d__Bacteria;p__Marinisomatota;c__Marinisomatia;o__Marinisomatales;f__S15-B10;g__UBA2125;s__	d__Bacteria;p__Marinisomatota;c__;o__;f__;g__;s__	d__Bacteria;p__Candidatus Marinimicrobia;c__;o__;f__;g__;s__	Candidatus Marinimicrobia bacterium UWMA-0151 [Phylum]	13.65	54.5	9.6	23.08	#N/A	0	477	1670	477	0.945745	0.476887	0.0257039	1480859	19976	19976	3104.53	3104.53	3195	3195	11	9	0	1	0	1	11
UWMA-0156	Cayman_metabat2_scaf2bin.032	Candidatus Marinimicrobia	No	d__Bacteria;p__Marinisomatota;c__Marinisomatia;o__Marinisomatales;f__UBA2128;g__UBA2128;s__	d__Bacteria;p__Marinisomatota;c__;o__;f__;g__;s__	d__Bacteria;p__Candidatus Marinimicrobia;c__;o__;f__;g__;s__	Candidatus Marinimicrobia bacterium UWMA-0156 [Phylum]	30.33	58.03	1.97	0	#N/A	0	381	1292	381	0.947651	0.444642	0.0315824	1107350	15613	15613	2906.43	2906.43	3113	3113	11	6	0	0	0	0	6
UWMA-0159	Cayman_metabat2_scaf2bin.064	Candidatus Marinimicrobia	No	d__Bacteria;p__Marinisomatota;c__Marinisomatia;o__Marinisomatales;f__Marinisomataceae;g__Marinisoma;s__	d__Bacteria;p__Marinisomatota;c__;o__;f__;g__;s__	d__Bacteria;p__Candidatus Marinimicrobia;c__;o__;f__;g__;s__	Candidatus Marinimicrobia bacterium UWMA-0159 [Phylum]	27.25	66.43	1.1	0	#N/A	0	247	1125	247	0.955652	0.325875	0.0292233	969598	16873	16873	3925.5	3925.5	5112	5112	11	11	0	0	0	3	14
UWMA-0285	Guaymas_metabat1_scaf2bin.024	Candidatus Marinimicrobia	No	d__Bacteria;p__Marinisomatota;c__Marinisomatia;o__SCGC-AAA003-L08;f__;g__;s__	d__Bacteria;p__Marinisomatota;c__;o__;f__;g__;s__	d__Bacteria;p__Candidatus Marinimicrobia;c__;o__;f__;g__;s__	Candidatus Marinimicrobia bacterium UWMA-0285 [Phylum]	0.88	69.06	8.86	80	#N/A	6384	388	1282	309	0.918781	0.379077	0.0258447	1123881	28202	28202	2880.15	3637.16	3601	4254	11	12	0	0	0	0	12
UWMA-0306	Guaymas_metabat1_scaf2bin.134	Candidatus Marinimicrobia	No	d__Bacteria;p__Marinisomatota;c__Marinisomatia;o__Marinisomatales;f__UBA8229;g__;s__	d__Bacteria;p__Marinisomatota;c__;o__;f__;g__;s__	d__Bacteria;p__Candidatus Marinimicrobia;c__;o__;f__;g__;s__	Candidatus Marinimicrobia bacterium UWMA-0306 [Phylum]	8.72	55.14	6.59	16.67	#N/A	16535	612	1811	419	0.898683	0.385118	0.0194322	1584798	13426	16982	2562.52	3782.33	3477	4261	11	25	0	0	0	1	26
UWMA-0309	Guaymas_metabat1_scaf2bin.138	Candidatus Marinimicrobia	No	d__Bacteria;p__Marinisomatota;c__Marinisomatia;o__Marinisomatales;f__TCS55;g__;s__	d__Bacteria;p__Marinisomatota;c__;o__;f__;g__;s__	d__Bacteria;p__Candidatus Marinimicrobia;c__;o__;f__;g__;s__	Candidatus Marinimicrobia bacterium UWMA-0309 [Phylum]	1.8	78.56	9.34	7.69	#N/A	14159	737	2588	566	0.908561	0.396378	0.0272448	2583850	23376	24935	3486.69	4565.11	4844	5475	11	32	0	1	0	4	37
UWMA-0347	Guaymas_metabat2_scaf2bin.154	Candidatus Marinimicrobia	No	d__Bacteria;p__Marinisomatota;c__Marinisomatia;o__Marinisomatales;f__Marinisomataceae;g__Marinisoma;s__	d__Bacteria;p__Marinisomatota;c__;o__;f__;g__;s__	d__Bacteria;p__Candidatus Marinimicrobia;c__;o__;f__;g__;s__	Candidatus Marinimicrobia bacterium UWMA-0347 [Phylum]	5.18	73.63	0	0	Bacteria;Marinimicrobia (SAR406 clade);hydrothermal vent metagenome	671	23	859	14	0.950729	0.325389	0.00818992	814611	133664	173130	35388.7	58186.5	90536	111516	11	32	0	0	0	0	32
UWMA-0043	KM_metabat2_scaf2bin.080	Candidatus Melainabacteria	No	d__Bacteria;p__Cyanobacteriota;c__Vampirovibrionia;o__;f__;g__;s__	d__Bacteria;p__Cyanobacteriota;c__;o__;f__;g__;s__	d__Bacteria;p__Candidatus Melainabacteria;c__;o__;f__;g__;s__	Candidatus Melainabacteria bacterium UWMA-0043 [Phylum]	8.89	77.53	4.7	57.14	Bacteria;Cyanobacteria;Melainabacteria;Obscuribacterales;uncultured bacterium	2927	692	5979	539	0.884111	0.496271	0.0176889	6306104	84252	102672	9108.64	11699.6	17964	21886	11	44	0	0	0	2	46
UWMA-0016	Abe_metagen_scaf2bin.039	Candidatus Poribacteria	No	d__Bacteria;p__Poribacteria;c__WGA-4E;o__WGA-4E;f__UBA9662;g__UBA9662;s__	d__Bacteria;p__Poribacteria;c__;o__;f__;g__;s__	d__Bacteria;p__Candidatus Poribacteria;c__;o__;f__;g__;s__	Candidatus Poribacteria bacterium UWMA-0016 [Phylum]	32.94	67.88	1.1	0	Bacteria;Poribacteria;hydrothermal vent metagenome	7976	1097	5719	830	0.817464	0.437408	0.0287609	5705146	39677	58806	5193.41	6873.67	8362	10773	11	39	0	0	0	0	39
UWMA-0050	KM_metabat2_scaf2bin.123	Candidatus Poribacteria	No	d__Bacteria;p__Poribacteria;c__WGA-4E;o__WGA-4E;f__UBA9662;g__UBA9662;s__	d__Bacteria;p__Poribacteria;c__;o__;f__;g__;s__	d__Bacteria;p__Candidatus Poribacteria;c__;o__;f__;g__;s__	Candidatus Poribacteria bacterium UWMA-0050 [Phylum]	41.05	94.44	2.2	0	Bacteria;Poribacteria;hydrothermal vent metagenome	9706	1184	7450	841	0.828389	0.437786	0.0258472	7623469	64302	72459	6430.54	9064.77	10510	15095	11	43	0	0	0	0	43
UWMA-0113	TahiMoana_metagen_scaf2bin.009	Candidatus Poribacteria	No	d__Bacteria;p__Poribacteria;c__WGA-4E;o__WGA-4E;f__UBA9662;g__UBA9662;s__	d__Bacteria;p__Poribacteria;c__;o__;f__;g__;s__	d__Bacteria;p__Candidatus Poribacteria;c__;o__;f__;g__;s__	Candidatus Poribacteria bacterium UWMA-0113 [Phylum]	8.66	98.71	7.34	11.11	Bacteria;Poribacteria;hydrothermal vent metagenome	10307	1698	8209	1413	0.836538	0.438953	0.0420944	8318536	94253	101597	4892.95	5887.15	12948	17093	11	43	0	0	0	0	43
UWMA-0119	TuiMalila_metabat1_scaf2bin.022	Candidatus Poribacteria	No	d__Bacteria;p__Poribacteria;c__WGA-4E;o__WGA-4E;f__UBA9662;g__UBA9662;s__	d__Bacteria;p__Poribacteria;c__;o__;f__;g__;s__	d__Bacteria;p__Candidatus Poribacteria;c__;o__;f__;g__;s__	Candidatus Poribacteria bacterium UWMA-0119 [Phylum]	38.22	98.29	5.49	50	Bacteria;Poribacteria;hydrothermal vent metagenome	13729	575	6220	420	0.835893	0.436785	0.0231345	6844548	102176	146439	11879.7	16296.5	26081	35814	11	44	0	0	1	1	46
UWMA-0133	Cayman_maxbin2_scaf2bin.007_VB	Candidatus Poribacteria	No	d__Bacteria;p__Poribacteria;c__WGA-4E;o__WGA-4E;f__UBA9662;g__UBA9662;s__	d__Bacteria;p__Poribacteria;c__;o__;f__;g__;s__	d__Bacteria;p__Candidatus Poribacteria;c__;o__;f__;g__;s__	Candidatus Poribacteria bacterium UWMA-0133 [Phylum]	9.25	70.55	1.43	0	#N/A	0	1331	4345	1331	0.882822	0.434965	0.0188856	3962680	16633	16633	2977.22	2977.22	3541	3541	11	6	0	0	0	0	6
UWMA-0064	Mariner_metabat1_scaf2bin.047	Candidatus Saccharibacteria	No	d__Bacteria;p__Patescibacteria;c__Saccharimonadia;o__;f__;g__;s__	d__Bacteria;p__Patescibacteria;c__;o__;f__;g__;s__	d__Bacteria;p__Candidatus Saccharibacteria;c__;o__;f__;g__;s__	Candidatus Saccharibacteria bacterium UWMA-0064 [Phylum]	91.45	67.28	0	0	Bacteria;Saccharibacteria;hydrothermal vent metagenome	110	3	924	1	0.909245	0.432737	0	909550	479070	909550	303147	909550	479070	909550	11	34	0	0	0	0	34
UWMA-0004	Abe_metabat1_scaf2bin.010	Chloroflexi	No	d__Bacteria;p__Chloroflexota;c__Dehalococcoidia;o__SAR202;f__UBA11138;g__UBA1123;s__	d__Bacteria;p__Chloroflexota;c__Dehalococcoidia;o__;f__;g__;s__	d__Bacteria;p__Chloroflexi;c__Dehalococcoidia;o__;f__;g__;s__	Dehalococcoidia bacterium UWMA-0004 [Class]	10.43	79.65	3.96	0	#N/A	934	758	3247	722	0.875221	0.559414	0.0163427	2837124	22653	22653	3741.68	3929.53	4345	4449	11	28	0	0	0	0	28
UWMA-0024	KM_metabat1_scaf2bin.032	Chloroflexi	No	d__Bacteria;p__Chloroflexota;c__Dehalococcoidia;o__SAR202;f__UBA11138;g__UBA1123;s__	d__Bacteria;p__Chloroflexota;c__Dehalococcoidia;o__;f__;g__;s__	d__Bacteria;p__Chloroflexi;c__Dehalococcoidia;o__;f__;g__;s__	Dehalococcoidia bacterium UWMA-0024 [Class]	8.8	72.4	1.98	0	Bacteria;Chloroflexi;SAR202 clade;hydrothermal vent metagenome	1550	700	2995	646	0.866934	0.556965	0.0175235	2556576	18168	18168	3650.04	3957.55	4375	4664	11	28	0	0	0	0	28
UWMA-0044	KM_metabat2_scaf2bin.087	Chloroflexi	No	d__Bacteria;p__Chloroflexota;c__Dehalococcoidia;o__SAR202;f__UBA826;g__UBA11996;s__	d__Bacteria;p__Chloroflexota;c__Dehalococcoidia;o__;f__;g__;s__	d__Bacteria;p__Chloroflexi;c__Dehalococcoidia;o__;f__;g__;s__	Dehalococcoidia bacterium UWMA-0044 [Class]	5.89	59.89	0	0	#N/A	1016	421	1952	360	0.912338	0.428316	0.0171707	1724220	26531	26531	4093.12	4789.5	5398	5819	11	29	0	0	0	1	30
UWMA-0070	Mariner_metabat2_scaf2bin.024	Chloroflexi	No	d__Bacteria;p__Chloroflexota;c__Dehalococcoidia;o__UBA3495;f__UBA3495;g__UBA11650;s__	d__Bacteria;p__Chloroflexota;c__Dehalococcoidia;o__;f__;g__;s__	d__Bacteria;p__Chloroflexi;c__Dehalococcoidia;o__;f__;g__;s__	Dehalococcoidia bacterium UWMA-0070 [Class]	14.21	86.6	6.4	40	#N/A	4393	483	3799	377	0.841874	0.575933	0.0177347	3623869	55035	72693	7493.74	9612.38	12090	14896	11	41	0	0	3	1	45
UWMA-0079	Mariner_metabat2_scaf2bin.074	Chloroflexi	No	d__Bacteria;p__Chloroflexota;c__Dehalococcoidia;o__SAR202;f__GCA-002694895;g__GCA-002694895;s__	d__Bacteria;p__Chloroflexota;c__Dehalococcoidia;o__;f__;g__;s__	d__Bacteria;p__Chloroflexi;c__Dehalococcoidia;o__;f__;g__;s__	Dehalococcoidia bacterium UWMA-0079 [Class]	6.75	58.35	1.98	0	#N/A	2999	379	1285	274	0.922294	0.308733	0.039078	1063482	14195	17481	2798.11	3881.32	3805	4934	11	21	0	1	1	0	23
UWMA-0161	Cayman_metabat2_scaf2bin.080	Chloroflexi	No	d__Bacteria;p__Chloroflexota;c__Dehalococcoidia;o__SAR202;f__UBA826;g__;s__	d__Bacteria;p__Chloroflexota;c__Dehalococcoidia;o__;f__;g__;s__	d__Bacteria;p__Chloroflexi;c__Dehalococcoidia;o__;f__;g__;s__	Dehalococcoidia bacterium UWMA-0161 [Class]	9.04	55.22	1.98	0	#N/A	0	559	1777	559	0.911383	0.441694	0.0174741	1466275	22873	22873	2623.03	2623.03	2734	2734	11	4	0	0	0	1	5
UWMA-0267	Guaymas_maxbin2_scaf2bin.138	Chloroflexi	No	d__Bacteria;p__Chloroflexota;c__Dehalococcoidia;o__UBA2979;f__UBA2979;g__UBA2979;s__	d__Bacteria;p__Chloroflexota;c__Dehalococcoidia;o__;f__;g__;s__	d__Bacteria;p__Chloroflexi;c__Dehalococcoidia;o__;f__;g__;s__	Dehalococcoidia bacterium UWMA-0267 [Class]	0.42	75.65	4.44	0	Bacteria;Chloroflexi;JG30-KF-CM66;marine metagenome	41212	1423	3557	788	0.837264	0.454252	0.0135177	2747875	26868	38250	1902.08	3487.15	3121	5532	11	45	0	0	0	2	47
UWMA-0331	Guaymas_metabat2_scaf2bin.043	Chloroflexi	No	d__Bacteria;p__Chloroflexota;c__Dehalococcoidia;o__UBA1151;f__bin127;g__UBA1328;s__	d__Bacteria;p__Chloroflexota;c__Dehalococcoidia;o__;f__;g__;s__	d__Bacteria;p__Chloroflexi;c__Dehalococcoidia;o__;f__;g__;s__	Dehalococcoidia bacterium UWMA-0331 [Class]	1.41	98.68	0	0	Bacteria;Chloroflexi;SAR202 clade;hydrothermal vent metagenome	1539	71	2572	49	0.866739	0.541129	0.0130081	2626509	244503	244503	36971.4	53602.2	89911	127309	11	44	0	0	3	4	51
UWMA-0337	Guaymas_metabat2_scaf2bin.069	Chloroflexi	No	d__Bacteria;p__Chloroflexota;c__Dehalococcoidia;o__UBA3495;f__UBA3495;g__UBA9611;s__	d__Bacteria;p__Chloroflexota;c__Dehalococcoidia;o__;f__;g__;s__	d__Bacteria;p__Chloroflexi;c__Dehalococcoidia;o__;f__;g__;s__	Dehalococcoidia bacterium UWMA-0337 [Class]	1.83	95.71	0	0	Bacteria;Chloroflexi;SAR202 clade;hydrothermal vent metagenome	3356	188	2795	134	0.855078	0.547244	0.0123278	2812808	117197	169286	14943.9	20991.1	27064	39450	11	39	0	0	0	0	39
UWMA-0354	Guaymas_metabat2_scaf2bin.181	Chloroflexi	No	d__Bacteria;p__Chloroflexota;c__Dehalococcoidia;o__UBA1151;f__UBA1151;g__;s__	d__Bacteria;p__Chloroflexota;c__Dehalococcoidia;o__;f__;g__;s__	d__Bacteria;p__Chloroflexi;c__Dehalococcoidia;o__;f__;g__;s__	Dehalococcoidia bacterium UWMA-0354 [Class]	0.8	88.36	8.02	76.92	Bacteria;Chloroflexi;SAR202 clade;hydrothermal vent metagenome	8662	540	2668	377	0.850339	0.58367	0.0159877	2518106	30508	31659	4647.12	6679.33	7198	9551	11	40	0	1	0	0	41
UWMA-0117	TuiMalila_metabat1_scaf2bin.016	Epsilonproteobacteria	No	d__Bacteria;p__Campylobacterota;c__Campylobacteria;o__Campylobacterales;f__Thiovulaceae;g__;s__	d__Bacteria;p__;c__Campylobacteria;o__Campylobacterales;f__;g__;s__	d__Bacteria;p__Epsilonproteobacteria;c__Campylobacteria;o__Campylobacterales;f__;g__;s__	Campylobacterales bacterium UWMA-0117 [Order]	15.08	90.43	0.95	66.67	Bacteria;Proteobacteria;Epsilonproteobacteria;Campylobacterales;Helicobacteraceae;uncultured;Thiovulum sp. ES	1339	203	1395	178	0.95812	0.366495	0.0165653	1340452	30566	38890	6596.62	7530.63	8652	10244	11	25	0	0	0	0	25
UWMA-0129	TuiMalila_metagen_scaf2bin.052	Epsilonproteobacteria	No	d__Bacteria;p__Campylobacterota;c__Campylobacteria;o__Campylobacterales;f__Thiovulaceae;g__;s__	d__Bacteria;p__;c__Campylobacteria;o__Campylobacterales;f__;g__;s__	d__Bacteria;p__Epsilonproteobacteria;c__Campylobacteria;o__Campylobacterales;f__Helicobacteraceae;g__Sulfurimonas;s__	Sulfurimonas sp. UWMA-0129 [Genus]	5.5	88.55	7.01	0	#N/A	3568	664	2748	530	0.879121	0.357402	0.0634312	2367987	32830	40283	3560.87	4467.9	8522	9979	11	32	0	0	0	1	33
UWMA-0131	Cayman_maxbin2_scaf2bin.002	Epsilonproteobacteria	No	d__Bacteria;p__Campylobacterota;c__Campylobacteria;o__Campylobacterales;f__Thiovulaceae;g__Sulfurimonas;s__	d__Bacteria;p__;c__Campylobacteria;o__Campylobacterales;f__;g__Sulfurimonas;s__	d__Bacteria;p__Epsilonproteobacteria;c__Campylobacteria;o__Campylobacterales;f__Helicobacteraceae;g__Sulfurimonas;s__	Sulfurimonas sp. UWMA-0131 [Genus]	3.37	95.7	2.05	66.67	#N/A	0	165	1868	165	0.918207	0.343067	0.0340317	1601000	51975	51975	9703.03	9703.03	18217	18217	11	20	0	0	0	0	20
UWMA-0163	Cayman_metagen_scaf2bin.017	Epsilonproteobacteria	No	d__Bacteria;p__Campylobacterota;c__Campylobacteria;o__Campylobacterales;f__Sulfurovaceae;g__;s__	d__Bacteria;p__;c__Campylobacteria;o__Campylobacterales;f__;g__;s__	d__Bacteria;p__Epsilonproteobacteria;c__Campylobacteria;o__Campylobacterales;f__unclassified;g__Sulfurovum;s__	Sulfurovum sp. UWMA-0163 [Genus]	0.01	63.57	8.32	21.88	#N/A	0	955	2089	955	0.932249	0.350352	0.0319318	1480738	5946	5946	1550.51	1550.51	1515	1515	11	6	0	0	0	2	8
UWMA-0051	KM_metabat2_scaf2bin.127	Gemmatimonadetes	No	d__Bacteria;p__Gemmatimonadota;c__Gemmatimonadetes;o__SG8-23;f__UBA6960;g__UBA887;s__	d__Bacteria;p__Gemmatimonadota;c__Gemmatimonadetes;o__SG8-23;f__;g__;s__	d__Bacteria;p__Gemmatimonadetes;c__;o__;f__;g__;s__	Gemmatimonadetes bacterium UWMA-0051 [Phylum]	10.41	84.3	3.36	66.67	#N/A	1372	485	2230	435	0.924474	0.553713	0.0143782	2138219	35852	42388	4405.87	4915.45	5650	5906	11	14	0	1	0	0	15
UWMA-0073	Mariner_metabat2_scaf2bin.040	Gemmatimonadetes	No	d__Bacteria;p__Gemmatimonadota;c__Gemmatimonadetes;o__SG8-23;f__UBA6960;g__UBA887;s__	d__Bacteria;p__Gemmatimonadota;c__Gemmatimonadetes;o__SG8-23;f__;g__;s__	d__Bacteria;p__Gemmatimonadetes;c__;o__;f__;g__;s__	Gemmatimonadetes bacterium UWMA-0073 [Phylum]	9.7	72.34	8.86	0	#N/A	6367	549	2355	394	0.914502	0.552239	0.0328222	2220646	25517	33393	4033.3	5636.16	6584	8163	11	10	0	1	0	1	12
UWMA-0083	Mariner_metabat2_scaf2bin.107	Gemmatimonadetes	No	d__Bacteria;p__Gemmatimonadota;c__Gemmatimonadetes;o__SG8-23;f__UBA6960;g__UBA887;s__	d__Bacteria;p__Gemmatimonadota;c__Gemmatimonadetes;o__SG8-23;f__;g__;s__	d__Bacteria;p__Gemmatimonadetes;c__;o__;f__;g__;s__	Gemmatimonadetes bacterium UWMA-0083 [Phylum]	12.71	82.9	7.69	36.36	#N/A	4442	401	2142	295	0.917443	0.526283	0.038873	2131511	46290	49517	5304.41	7225.46	8626	10506	11	14	0	1	0	0	15
UWMA-0139	Cayman_maxbin2_scaf2bin.065	Gemmatimonadetes	No	d__Bacteria;p__Gemmatimonadota;c__Gemmatimonadetes;o__SG8-23;f__UBA6960;g__UBA887;s__	d__Bacteria;p__Gemmatimonadota;c__Gemmatimonadetes;o__SG8-23;f__;g__;s__	d__Bacteria;p__Gemmatimonadetes;c__;o__;f__;g__;s__	Gemmatimonadetes bacterium UWMA-0139 [Phylum]	25.91	80.92	8.16	14.29	#N/A	0	1083	3463	1083	0.91172	0.555204	0.0366354	3012700	18865	18865	2781.81	2781.81	3634	3634	11	19	0	1	0	1	21
UWMA-0150	Cayman_metabat1_scaf2bin.026	Gemmatimonadetes	No	d__Bacteria;p__Gemmatimonadota;c__Gemmatimonadetes;o__SG8-23;f__UBA6960;g__UBA887;s__	d__Bacteria;p__Gemmatimonadota;c__Gemmatimonadetes;o__SG8-23;f__;g__;s__	d__Bacteria;p__Gemmatimonadetes;c__;o__;f__;g__;s__	Gemmatimonadetes bacterium UWMA-0150 [Phylum]	18.36	72.15	3.11	75	#N/A	0	398	1975	398	0.934295	0.52879	0.0146264	1888232	39100	39100	4744.3	4744.3	5405	5405	11	7	0	0	0	1	8
UWMA-0157	Cayman_metabat2_scaf2bin.033	Gemmatimonadetes	No	d__Bacteria;p__Gemmatimonadota;c__Gemmatimonadetes;o__SG8-23;f__UBA6960;g__;s__	d__Bacteria;p__Gemmatimonadota;c__Gemmatimonadetes;o__SG8-23;f__;g__;s__	d__Bacteria;p__Gemmatimonadetes;c__;o__;f__;g__;s__	Gemmatimonadetes bacterium UWMA-0157 [Phylum]	59.76	79.97	2.35	11.11	#N/A	0	890	4034	890	0.924338	0.64007	0.0142516	3587768	28544	28544	4031.2	4031.2	4702	4702	11	12	0	0	0	2	14
UWMA-0296	Guaymas_metabat1_scaf2bin.108_VB	Gemmatimonadetes	No	d__Bacteria;p__Gemmatimonadota;c__Gemmatimonadetes;o__SG8-23;f__UBA6960;g__;s__	d__Bacteria;p__Gemmatimonadota;c__Gemmatimonadetes;o__SG8-23;f__;g__;s__	d__Bacteria;p__Gemmatimonadetes;c__;o__;f__;g__;s__	Gemmatimonadetes bacterium UWMA-0296 [Phylum]	0.68	76.35	9.34	0	Bacteria;Actinobacteria;Actinobacteria;Micrococcales;Microbacteriaceae;Microbacterium;Microbacterium schleiferi	20690	1348	4988	995	0.893451	0.646635	0.0147425	4441003	22556	31951	3279.16	4463.32	4756	5578	11	16	0	0	0	2	18
UWMA-0308	Guaymas_metabat1_scaf2bin.137	Gemmatimonadetes	No	d__Bacteria;p__Gemmatimonadota;c__Gemmatimonadetes;o__SG8-23;f__UBA6960;g__UBA887;s__	d__Bacteria;p__Gemmatimonadota;c__Gemmatimonadetes;o__SG8-23;f__;g__;s__	d__Bacteria;p__Gemmatimonadetes;c__;o__;f__;g__;s__	Gemmatimonadetes bacterium UWMA-0308 [Phylum]	1.13	91.14	3.3	33.33	Bacteria;Gemmatimonadetes;BD2-11 terrestrial group;uncultured bacterium	1837	91	2341	57	0.921693	0.527758	0.0174856	2620764	217144	253703	28779.4	45978.3	70165	108484	11	46	0	1	0	0	47
UWMA-0334	Guaymas_metabat2_scaf2bin.049	Gemmatimonadetes	No	d__Bacteria;p__Gemmatimonadota;c__Gemmatimonadetes;o__SG8-23;f__UBA6960;g__;s__	d__Bacteria;p__Gemmatimonadota;c__Gemmatimonadetes;o__SG8-23;f__;g__;s__	d__Bacteria;p__Gemmatimonadetes;c__;o__;f__;g__;s__	Gemmatimonadetes bacterium UWMA-0334 [Phylum]	0.69	83.94	8.82	16.67	#N/A	14419	917	3481	658	0.88214	0.61813	0.0142802	3112765	25840	25840	3378.79	4730.65	4635	5757	11	40	0	1	0	0	41
UWMA-0339	Guaymas_metabat2_scaf2bin.079	Gemmatimonadetes	No	d__Bacteria;p__Gemmatimonadota;c__Gemmatimonadetes;o__SG8-23;f__UBA6960;g__;s__	d__Bacteria;p__Gemmatimonadota;c__Gemmatimonadetes;o__SG8-23;f__;g__;s__	d__Bacteria;p__Gemmatimonadetes;c__;o__;f__;g__;s__	Gemmatimonadetes bacterium UWMA-0339 [Phylum]	0.64	80.89	3.3	0	#N/A	14313	515	2041	242	0.884716	0.4583	0.018483	2013748	36526	73797	3882.4	8321.27	6091	14752	11	37	0	1	1	0	39
UWMA-0035	KM_metabat2_scaf2bin.046_VB	Nitrospinae	No	d__Bacteria;p__Nitrospinota;c__Nitrospinia;o__Nitrospinales;f__Nitrospinaceae;g__SCGCAAA288-L16;s__	d__Bacteria;p__Nitrospinota;c__Nitrospinia;o__Nitrospinales;f__Nitrospinaceae;g__;s__	d__Bacteria;p__Nitrospinae;c__Nitrospinia;o__Nitrospinales;f__Nitrospinaceae;g__;s__	Nitrospinaceae bacterium UWMA-0035 [Family]	18.6	65.39	8.55	33.33	Bacteria;Nitrospinae;Nitrospinia;Nitrospinales;Nitrospinaceae;Nitrospina;uncultured bacterium	2818	470	1792	368	0.878952	0.398363	0.0171744	1545249	20167	27328	3281.77	4199.05	4324	5119	11	13	0	0	1	2	16
UWMA-0262	Guaymas_maxbin2_scaf2bin.037	Nitrospinae	No	d__Bacteria;p__Nitrospinota;c__Nitrospinia;o__Nitrospinales;f__Nitrospinaceae;g__LS-NOB;s__	d__Bacteria;p__Nitrospinota;c__Nitrospinia;o__Nitrospinales;f__Nitrospinaceae;g__LS-NOB;s__	d__Bacteria;p__Nitrospinae;c__Nitrospinia;o__Nitrospinales;f__Nitrospinaceae;g__;s__	Nitrospinaceae bacterium UWMA-0262 [Family]	3.64	71.22	3.42	0	#N/A	13066	452	1736	305	0.826332	0.432769	0.015271	1612023	21231	34574	3537.52	5285.32	5522	8125	11	16	0	0	0	1	17
UWMA-0271	Guaymas_maxbin2_scaf2bin.189	Nitrospinae	No	d__Bacteria;p__Nitrospinota;c__Nitrospinia;o__Nitrospinales;f__Nitrospinaceae;g__LS-NOB;s__	d__Bacteria;p__Nitrospinota;c__Nitrospinia;o__Nitrospinales;f__Nitrospinaceae;g__LS-NOB;s__	d__Bacteria;p__Nitrospinae;c__Nitrospinia;o__Nitrospinales;f__Nitrospinaceae;g__;s__	Nitrospinaceae bacterium UWMA-0271 [Family]	0.51	59.35	3.85	0	#N/A	18040	864	2192	600	0.847849	0.463842	0.0310597	1750364	13111	15246	2005	2917.27	2752	3507	11	6	0	0	0	0	6
UWMA-0356	Guaymas_metabat2_scaf2bin.184	Nitrospinae	No	d__Bacteria;p__Nitrospinota;c__Nitrospinia;o__Nitrospinales;f__Nitrospinaceae;g__SCGCAAA288-L16;s__	d__Bacteria;p__Nitrospinota;c__Nitrospinia;o__Nitrospinales;f__Nitrospinaceae;g__;s__	d__Bacteria;p__Nitrospinae;c__Nitrospinia;o__Nitrospinales;f__Nitrospinaceae;g__;s__	Nitrospinaceae bacterium UWMA-0356 [Family]	0.85	66.69	6.9	25	#N/A	24315	685	2424	353	0.821304	0.372596	0.0485957	2278920	29169	43806	3291.39	6455.86	5496	10327	11	24	0	0	0	4	28
UWMA-0091	TahiMoana_metabat1_scaf2bin.012	Nitrospinae	No	d__Bacteria;p__Nitrospinota;c__Nitrospinia;o__Nitrospinales;f__Nitrospinaceae;g__SCGCAAA288-L16;s__	d__Bacteria;p__Nitrospinota;c__Nitrospinia;o__Nitrospinales;f__Nitrospinaceae;g__;s__	d__Bacteria;p__Nitrospinae;c__Nitrospinia;o__Nitrospinales;f__Nitrospinaceae;g__Nitrospina;s__	Nitrospina sp. UWMA-0091 [Genus]	8.17	50.99	7.55	9.09	#N/A	2358	742	2649	663	0.876384	0.396835	0.02404	2221331	17396	17396	2990.53	3350.42	3424	3641	11	14	0	0	2	1	17
UWMA-0268	Guaymas_maxbin2_scaf2bin.147	Nitrospirae	No	d__Bacteria;p__Nitrospirota;c__Nitrospiria;o__;f__;g__;s__	d__Bacteria;p__Nitrospirota;c__;o__;f__;g__;s__	d__Bacteria;p__Nitrospirae;c__Nitrospira;o__;f__;g__;s__	Nitrospira bacterium UWMA-0268 [Class]	2.19	96.76	1.82	50	Bacteria;Nitrospirae;Nitrospira;Nitrospirales;Nitrospiraceae;Leptospirillum;uncultured Nitrospirae bacterium	983	90	2337	82	0.872928	0.498543	0.018166	2370859	172983	172983	26332	28912.9	90324	90324	11	48	0	0	0	0	48
UWMA-0011	Abe_metabat1_scaf2bin.028	Nitrospirae	No	d__Bacteria;p__Nitrospirota;c__Nitrospiria;o__Nitrospirales;f__;g__;s__	d__Bacteria;p__Nitrospirota;c__;o__;f__;g__;s__	d__Bacteria;p__Nitrospirae;c__Nitrospira;o__Nitrospirales;f__;g__;s__	Nitrospirales bacterium UWMA-0011 [Order]	7.69	80.29	8.75	8.33	#N/A	505	326	1935	296	0.929817	0.52349	0.0145141	1632913	28668	28668	5007.39	5516.6	6509	7105	11	31	0	0	0	5	36
UWMA-0026	KM_metabat1_scaf2bin.045	Nitrospirae	No	d__Bacteria;p__Nitrospirota;c__Nitrospiria;o__Nitrospirales;f__;g__;s__	d__Bacteria;p__Nitrospirota;c__;o__;f__;g__;s__	d__Bacteria;p__Nitrospirae;c__Nitrospira;o__Nitrospirales;f__;g__;s__	Nitrospirales bacterium UWMA-0026 [Order]	14.07	84.99	1.52	40	Bacteria;Nitrospirae;Nitrospira;Nitrospirales;Nitrospiraceae;Nitrospira;hydrothermal vent metagenome	768	233	2072	200	0.92538	0.523285	0.0121601	1885625	46332	49177	8089.52	9428.12	12333	13279	11	41	0	0	0	3	44
UWMA-0093	TahiMoana_metabat1_scaf2bin.020	Nitrospirae	No	d__Bacteria;p__Nitrospirota;c__Nitrospiria;o__Nitrospirales;f__;g__;s__	d__Bacteria;p__Nitrospirota;c__;o__;f__;g__;s__	d__Bacteria;p__Nitrospirae;c__Nitrospira;o__Nitrospirales;f__;g__;s__	Nitrospirales bacterium UWMA-0093 [Order]	8.56	82.26	9.09	0	#N/A	3195	364	2354	262	0.915355	0.520536	0.0160122	2122499	40967	48852	5822.26	8101.14	10905	13108	11	46	0	1	0	4	51
UWMA-0121	TuiMalila_metabat2_scaf2bin.012	Nitrospirae	No	d__Bacteria;p__Nitrospirota;c__Nitrospiria;o__Nitrospirales;f__;g__;s__	d__Bacteria;p__Nitrospirota;c__;o__;f__;g__;s__	d__Bacteria;p__Nitrospirae;c__Nitrospira;o__Nitrospirales;f__;g__;s__	Nitrospirales bacterium UWMA-0121 [Order]	10.42	79.58	0.91	0	#N/A	1116	134	1581	97	0.92994	0.521363	0.0107747	1487068	42024	45124	11089.2	15330.6	20052	23434	11	31	0	0	0	2	33
UWMA-0031	KM_metabat2_scaf2bin.020	Planctomycetes	No	d__Bacteria;p__Planctomycetota;c__UBA8108;o__;f__;g__;s__	d__Bacteria;p__Planctomycetota;c__;o__;f__;g__;s__	d__Bacteria;p__Planctomycetes;c__;o__;f__;g__;s__	Planctomycetes bacterium UWMA-0031 [Phylum]	12.74	77.42	4.3	0	#N/A	921	370	2352	324	0.917671	0.613336	0.0218184	2590738	53335	53335	6999.51	7996.1	13334	15580	11	30	0	0	0	3	33
UWMA-0038	KM_metabat2_scaf2bin.050	Planctomycetes	No	d__Bacteria;p__Planctomycetota;c__UBA1135;o__UBA1135;f__UBA1135;g__;s__	d__Bacteria;p__Planctomycetota;c__;o__;f__;g__;s__	d__Bacteria;p__Planctomycetes;c__;o__;f__;g__;s__	Planctomycetes bacterium UWMA-0038 [Phylum]	5.28	58.03	0.27	100	#N/A	1042	379	1556	316	0.959821	0.491247	0.0109102	1401671	15853	19363	3695.59	4435.67	4966	5598	11	16	0	0	0	5	21
UWMA-0140	Cayman_maxbin2_scaf2bin.068	Planctomycetes	No	d__Bacteria;p__Planctomycetota;c__UBA8108;o__UBA1146;f__UBA1146;g__UBA1146;s__	d__Bacteria;p__Planctomycetota;c__;o__;f__;g__;s__	d__Bacteria;p__Planctomycetes;c__;o__;f__;g__;s__	Planctomycetes bacterium UWMA-0140 [Phylum]	18.74	81.86	4.25	10	#N/A	0	1152	2948	1152	0.931665	0.569321	0.029816	2601735	11614	11614	2258.45	2258.45	2585	2585	11	9	0	0	0	5	14
UWMA-0265	Guaymas_maxbin2_scaf2bin.109	Planctomycetes	No	d__Bacteria;p__Planctomycetota;c__UBA1135;o__UBA2386;f__UBA2386;g__;s__	d__Bacteria;p__Planctomycetota;c__;o__;f__;g__;s__	d__Bacteria;p__Planctomycetes;c__;o__;f__;g__;s__	Planctomycetes bacterium UWMA-0265 [Phylum]	0.42	55.71	4.08	0	#N/A	64235	3001	5440	1998	0.854954	0.622761	0.016131	3974276	7510	9588	1302.91	1989.13	1587	2184	11	24	0	0	2	1	27
UWMA-0276	Guaymas_maxbin2_scaf2bin.263	Planctomycetes	No	d__Bacteria;p__Planctomycetota;c__UBA8108;o__UBA1146;f__UBA1146;g__;s__	d__Bacteria;p__Planctomycetota;c__;o__;f__;g__;s__	d__Bacteria;p__Planctomycetes;c__;o__;f__;g__;s__	Planctomycetes bacterium UWMA-0276 [Phylum]	6.52	94.35	3.23	0	Bacteria;Planctomycetes;Pla3 lineage;hydrothermal vent metagenome	6518	327	2836	243	0.909906	0.578503	0.0300901	3329376	90598	90598	10161.6	13701.1	21924	25602	11	43	0	1	0	0	44
UWMA-0294	Guaymas_metabat1_scaf2bin.105	Planctomycetes	No	d__Bacteria;p__Planctomycetota;c__UBA1135;o__UBA1135;f__GCA-002686595;g__;s__	d__Bacteria;p__Planctomycetota;c__;o__;f__;g__;s__	d__Bacteria;p__Planctomycetes;c__;o__;f__;g__;s__	Planctomycetes bacterium UWMA-0294 [Phylum]	2.35	97.85	2.15	50	Bacteria;Planctomycetes;OM190;hydrothermal vent metagenome	2339	99	3060	68	0.92451	0.608596	0.0196696	3830448	254400	254400	38667.8	56330.1	91459	113929	11	40	0	1	0	2	43
UWMA-0329	Guaymas_metabat2_scaf2bin.016	Planctomycetes	No	d__Bacteria;p__Planctomycetota;c__UBA1135;o__UBA1135;f__GCA-002686595;g__;s__	d__Bacteria;p__Planctomycetota;c__;o__;f__;g__;s__	d__Bacteria;p__Planctomycetes;c__;o__;f__;g__;s__	Planctomycetes bacterium UWMA-0329 [Phylum]	3.24	98.86	0	0	Bacteria;Planctomycetes;OM190;uncultured bacterium	934	34	2911	24	0.918961	0.643785	0.0119678	3668082	402418	450593	107857	152837	257899	319441	11	41	0	1	0	0	42
UWMA-0345	Guaymas_metabat2_scaf2bin.145	Planctomycetes	No	d__Bacteria;p__Planctomycetota;c__UBA1135;o__UBA1135;f__GCA-002686595;g__;s__	d__Bacteria;p__Planctomycetota;c__;o__;f__;g__;s__	d__Bacteria;p__Planctomycetes;c__;o__;f__;g__;s__	Planctomycetes bacterium UWMA-0345 [Phylum]	1.55	97.85	2.15	0	Bacteria;Planctomycetes;OM190;hydrothermal vent metagenome	3133	125	3170	84	0.92885	0.639319	0.0425866	4036135	186129	262778	32264	48049.2	88534	114114	11	42	0	1	1	1	45
UWMA-0053	KM_metabat2_scaf2bin.130	Planctomycetes	No	d__Bacteria;p__Planctomycetota;c__Phycisphaerae;o__Phycisphaerales;f__SM1A02;g__GCA-002718515;s__	d__Bacteria;p__Planctomycetota;c__Phycisphaerae;o__Phycisphaerales;f__SM1A02;g__;s__	d__Bacteria;p__Planctomycetes;c__Phycisphaerae;o__Phycisphaerales;f__;g__;s__	Phycisphaerales bacterium UWMA-0053 [Order]	14.53	94.44	2.84	33.33	Bacteria;Planctomycetes;Phycisphaerae;Phycisphaerales;Phycisphaeraceae;JL-ETNP-F27;uncultured bacterium	769	171	1825	134	0.944909	0.432079	0.0114611	1910099	83892	92509	11165.7	14254.5	18485	23286	11	35	0	0	0	1	36
UWMA-0084	Mariner_metagen_scaf2bin.014	Planctomycetes	No	d__Bacteria;p__Planctomycetota;c__Phycisphaerae;o__Phycisphaerales;f__SM1A02;g__GCA-002718515;s__	d__Bacteria;p__Planctomycetota;c__Phycisphaerae;o__Phycisphaerales;f__SM1A02;g__;s__	d__Bacteria;p__Planctomycetes;c__Phycisphaerae;o__Phycisphaerales;f__;g__;s__	Phycisphaerales bacterium UWMA-0084 [Order]	5.82	60.41	9.09	0	#N/A	10095	1020	2330	735	0.914836	0.438904	0.0322569	1853966	26037	26037	1807.72	2522.4	2488	2996	11	17	0	0	0	1	18
UWMA-0087	TahiMoana_maxbin2_scaf2bin.013	Planctomycetes	No	d__Bacteria;;c__;o__;f__;g__;s__	d__Bacteria;c__;o__;f__;g__;s__	d__Bacteria;p__Planctomycetes;c__Phycisphaerae;o__Phycisphaerales;f__;g__;s__	Phycisphaerales bacterium UWMA-0087 [Order]	4.71	65.79	8.46	0	#N/A	14506	2426	7759	1785	0.911065	0.549703	0.0235687	6433501	40255	40255	2645.92	3604.2	5228	6636	11	28	0	0	1	3	32
UWMA-0094	TahiMoana_metabat1_scaf2bin.025	Planctomycetes	No	d__Bacteria;p__Planctomycetota;c__Phycisphaerae;o__Phycisphaerales;f__SM1A02;g__GCA-002718515;s__	d__Bacteria;p__Planctomycetota;c__Phycisphaerae;o__Phycisphaerales;f__SM1A02;g__;s__	d__Bacteria;p__Planctomycetes;c__Phycisphaerae;o__Phycisphaerales;f__;g__;s__	Phycisphaerales bacterium UWMA-0094 [Order]	7.16	77.22	4.83	16.67	#N/A	2879	346	2010	249	0.941672	0.432688	0.0134685	2006742	52475	68205	5791.51	8059.2	10281	14100	11	24	0	0	0	0	24
UWMA-0022	KM_metabat1_scaf2bin.019	Planctomycetes	No	d__Bacteria;p__Planctomycetota;c__Planctomycetes;o__Pirellulales;f__Pirellulaceae;g__;s__	d__Bacteria;p__Planctomycetota;c__Planctomycetes;o__Pirellulales;f__Pirellulaceae;g__;s__	d__Bacteria;p__Planctomycetes;c__Planctomycetia;o__Planctomycetales;f__Planctomycetaceae;g__;s__	Planctomycetaceae bacterium UWMA-0022 [Family]	7.18	63.89	7	44.44	Bacteria;Planctomycetes;Planctomycetacia;Planctomycetales;Planctomycetaceae;uncultured;uncultured Planctomycetales bacterium HF0130_29M04	2018	953	3447	864	0.908976	0.537556	0.0159326	3584896	25290	25290	3759.58	4149.19	4647	4849	11	21	0	0	0	1	22
UWMA-0045	KM_metabat2_scaf2bin.106	Planctomycetes	No	d__Bacteria;p__Planctomycetota;c__Planctomycetes;o__Pirellulales;f__Pirellulaceae;g__;s__	d__Bacteria;p__Planctomycetota;c__Planctomycetes;o__Pirellulales;f__Pirellulaceae;g__;s__	d__Bacteria;p__Planctomycetes;c__Planctomycetia;o__Planctomycetales;f__Planctomycetaceae;g__;s__	Planctomycetaceae bacterium UWMA-0045 [Family]	8.44	84.52	1.15	100	Bacteria;Planctomycetes;Planctomycetacia;Planctomycetales;Planctomycetaceae;Rhodopirellula;uncultured bacterium	1703	679	3557	598	0.910706	0.488808	0.0158262	4026215	40409	40409	5927.12	6732.8	8576	9479	11	32	0	1	0	1	34
UWMA-0346	Guaymas_metabat2_scaf2bin.147	Planctomycetes	No	d__Bacteria;p__Planctomycetota;c__Planctomycetes;o__Pirellulales;f__Pirellulaceae;g__;s__	d__Bacteria;p__Planctomycetota;c__Planctomycetes;o__Pirellulales;f__Pirellulaceae;g__;s__	d__Bacteria;p__Planctomycetes;c__Planctomycetia;o__Planctomycetales;f__Planctomycetaceae;g__;s__	Planctomycetaceae bacterium UWMA-0346 [Family]	1.01	94.05	2.67	0	Bacteria;Planctomycetes;Planctomycetacia;Planctomycetales;Planctomycetaceae;uncultured;hydrothermal vent metagenome	8005	506	5552	356	0.888042	0.54941	0.0167087	6769147	80432	128901	13361.9	19014.5	22342	29522	11	74	0	0	1	5	80
UWMA-0333	Guaymas_metabat2_scaf2bin.047_VB	Planctomycetes	No	d__Bacteria;p__Planctomycetota;c__Planctomycetes;o__Planctomycetales;f__Planctomycetaceae;g__Fuerstia;s__	d__Bacteria;p__Planctomycetota;c__Planctomycetes;o__;f__;g__Fuerstia;s__	d__Bacteria;p__Planctomycetes;c__Planctomycetia;o__Planctomycetales;f__Planctomycetaceae;g__Fuerstia;s__	Fuerstia sp. UWMA-0333 [Genus]	0.97	93.26	9.58	94.44	Bacteria;Planctomycetes;Planctomycetacia;Planctomycetales;Planctomycetaceae;Planctomyces;uncultured organism	27950	1226	7457	793	0.851303	0.559281	0.010404	8717487	87234	112492	7087.71	10993	14855	17987	11	38	0	0	0	4	42
UWMA-0003	Abe_metabat1_scaf2bin.007	Planktothermales	Yes	d__Bacteria;p__Proteobacteria;c__Alphaproteobacteria;o__UBA7887;f__UBA7887;g__;s__	d__Bacteria;p__;c__;o__;f__;g__;s__	d__Bacteria;p__Proteobacteria;c__Alphaproteobacteria (UBA7887);o__;f__;g__;s__	Alphaproteobacteria (UBA7887) bacterium UWMA-0003 [Class]	11.18	68.82	3.65	6.67	#N/A	954	510	2632	469	0.898424	0.499147	0.0188932	2457146	24152	25145	4816.06	5239.12	5836	6308	11	25	0	0	0	2	27
UWMA-0032	KM_metabat2_scaf2bin.033	Planktothermales	Yes	d__Bacteria;p__Proteobacteria;c__Alphaproteobacteria;o__UBA7887;f__UBA7887;g__;s__	d__Bacteria;p__;c__;o__;f__;g__;s__	d__Bacteria;p__Proteobacteria;c__Alphaproteobacteria (UBA7887);o__;f__;g__;s__	Alphaproteobacteria bacterium UWMA-0032 [Class]	15.46	73.09	1.49	60	#N/A	1672	380	2224	315	0.893952	0.499323	0.016647	2094265	26518	28896	5506.82	6648.46	7051	8278	11	24	0	0	0	0	24
UWMA-0076	Mariner_metabat2_scaf2bin.059	Planktothermales	Yes	d__Bacteria;p__Proteobacteria;c__Alphaproteobacteria;o__UBA7887;f__UBA7887;g__;s__	d__Bacteria;p__;c__;o__;f__;g__;s__	d__Bacteria;p__Proteobacteria;c__Alphaproteobacteria (UBA7887);o__;f__;g__;s__	Alphaproteobacteria bacterium UWMA-0076 [Class]	13.59	83.81	0.85	33.33	#N/A	2223	277	2476	210	0.890229	0.497461	0.0420437	2444910	53785	73642	8818.36	11642.4	15635	18528	11	29	0	0	0	2	31
UWMA-0109	TahiMoana_metabat2_scaf2bin.065	Planktothermales	Yes	d__Bacteria;p__Proteobacteria;c__Alphaproteobacteria;o__UBA7887;f__UBA7887;g__;s__	d__Bacteria;p__;c__;o__;f__;g__;s__	d__Bacteria;p__Proteobacteria;c__Alphaproteobacteria (UBA7887);o__;f__;g__;s__	Alphaproteobacteria (UBA7887) bacterium UWMA-0109 [Class]	11.45	81.18	3.04	0	#N/A	1721	180	2409	136	0.890002	0.497957	0.0175145	2410021	77743	77743	13379.4	17720.7	25266	27520	11	28	0	0	1	1	30
UWMA-0145	Cayman_maxbin2_scaf2bin.089	Planktothermales	Yes	d__Bacteria;p__Proteobacteria;c__Alphaproteobacteria;o__UBA7887;f__UBA7887;g__;s__	d__Bacteria;p__;c__;o__;f__;g__;s__	d__Bacteria;p__Proteobacteria;c__Alphaproteobacteria (UBA7887);o__;f__;g__;s__	Alphaproteobacteria (UBA7887) bacterium UWMA-0145 [Class]	12.29	69.43	8.37	18.75	#N/A	0	1374	3490	1374	0.891846	0.498042	0.0325654	2686424	11949	11949	1955.18	1955.18	2113	2113	11	16	0	0	1	0	17
UWMA-0321	Guaymas_metabat1_scaf2bin.168	Planktothermales	Yes	d__Bacteria;p__Proteobacteria;c__Alphaproteobacteria;o__TMED109;f__TMED109;g__;s__	d__Bacteria;p__;c__;o__;f__;g__;s__	d__Bacteria;p__Proteobacteria;c__Alphaproteobacteria (UBA7887);o__;f__;g__;s__	Alphaproteobacteria (UBA7887) bacterium UWMA-0321 [Class]	1.4	80.65	9.41	16.67	#N/A	4370	238	2002	173	0.934111	0.299657	0.0210247	1837274	40322	53107	7701.28	10620.1	15438	17555	11	28	0	0	0	0	28
UWMA-0297	Guaymas_metabat1_scaf2bin.112	Alphaproteobacteria	No	d__Bacteria;p__Proteobacteria;c__Alphaproteobacteria;o__Caulobacterales;f__Hyphomonadaceae;g__Henriciella;s__	d__Bacteria;p__;c__;o__Caulobacterales;f__Hyphomonadaceae;g__Henriciella;s__	d__Bacteria;p__Proteobacteria;c__Alphaproteobacteria;o__Caulobacterales;f__Hyphomonadaceae;g__Henriciella;s__	Henriciella sp. UWMA-0297 [Genus]	1.02	98.38	0.76	0	#N/A	4487	220	3560	86	0.910784	0.59908	0.0176542	3524819	138078	181732	16001.5	40986.3	29667	71906	11	40	0	0	0	0	40
UWMA-0046	KM_metabat2_scaf2bin.107	Alphaproteobacteria	No	d__Bacteria;p__Proteobacteria;c__Alphaproteobacteria;o__Pelagibacterales;f__GCA-002718135;g__;s__	d__Bacteria;p__;c__;o__Pelagibacterales;f__;g__;s__	d__Bacteria;p__Proteobacteria;c__Alphaproteobacteria;o__Pelagibacterales;f__;g__;s__	Pelagibacterales bacterium UWMA-0046 [Order]	13.31	59.48	3.01	0	#N/A	1069	341	1414	302	0.94809	0.316593	0.0265932	1181697	16541	17621	3462.25	3912.9	4294	4634	11	17	0	0	0	1	18
UWMA-0142	Cayman_maxbin2_scaf2bin.072	Alphaproteobacteria	No	d__Bacteria;p__Proteobacteria;c__Alphaproteobacteria;o__Pelagibacterales;f__GCA-002718135;g__;s__	d__Bacteria;p__;c__;o__Pelagibacterales;f__;g__;s__	d__Bacteria;p__Proteobacteria;c__Alphaproteobacteria;o__Pelagibacterales;f__;g__;s__	Pelagibacterales bacterium UWMA-0142 [Order]	18.15	56.57	7.41	23.53	#N/A	0	545	1400	545	0.939477	0.319099	0.0276324	993464	7730	7730	1822.87	1822.87	1912	1912	11	8	0	0	0	0	8
UWMA-0123	TuiMalila_metabat2_scaf2bin.032_VB	Alphaproteobacteria	No	d__Bacteria;p__Proteobacteria;c__Alphaproteobacteria;o__Pelagibacterales;f__Pelagibacteraceae;g__Pelagibacter;s__	d__Bacteria;p__;c__;o__Pelagibacterales;f__Pelagibacteraceae;g__Pelagibacter;s__	d__Bacteria;p__Proteobacteria;c__Alphaproteobacteria;o__Pelagibacterales;f__Pelagibacteraceae;g__Pelagibacter;s__	Pelagibacter sp. UWMA-0123 [Genus]	30.43	68.35	2.41	0	#N/A	520	71	763	64	0.96126	0.283289	0.0154294	698398	40694	40694	9829.27	10912.5	13011	15874	11	10	0	0	0	0	10
UWMA-0307	Guaymas_metabat1_scaf2bin.136_VB	Alphaproteobacteria	No	d__Bacteria;p__Proteobacteria;c__Alphaproteobacteria;o__Pelagibacterales;f__Pelagibacteraceae;g__;s__	d__Bacteria;p__;c__;o__Pelagibacterales;f__Pelagibacteraceae;g__;s__	d__Bacteria;p__Proteobacteria;c__Alphaproteobacteria;o__Pelagibacterales;f__Pelagibacteraceae;g__Pelagibacter;s__	Pelagibacter sp. UWMA-0307 [Genus]	1.03	83.94	7.3	14.29	#N/A	6611	167	1259	91	0.927534	0.289807	0.0211685	1139506	123586	148112	6783.8	12522	30438	49622	11	28	0	0	0	3	31
UWMA-0144	Cayman_maxbin2_scaf2bin.084	Alphaproteobacteria	No	d__Bacteria;p__Proteobacteria;c__Alphaproteobacteria;o__Rhodobacterales;f__Rhodobacteraceae;g__Paracoccus;s__	d__Bacteria;p__;c__;o__Rhodobacterales;f__;g__Paracoccus;s__	d__Bacteria;p__Proteobacteria;c__Alphaproteobacteria;o__Rhodobacterales;f__Rhodobacteraceae;g__Paracoccus;s__	Paracoccus sp. UWMA-0144 [Genus]	8.17	66.57	5.84	39.29	#N/A	0	1371	3911	1371	0.908249	0.654395	0.0408024	2819179	9177	9177	2056.29	2056.29	2232	2232	11	12	0	1	1	2	16
UWMA-0305	Guaymas_metabat1_scaf2bin.132	Alphaproteobacteria	No	d__Bacteria;p__Proteobacteria;c__Alphaproteobacteria;o__Rhodobacterales;f__Rhodobacteraceae;g__Sulfitobacter;s__	d__Bacteria;p__;c__;o__Rhodobacterales;f__;g__Sulfitobacter;s__	d__Bacteria;p__Proteobacteria;c__Alphaproteobacteria;o__Rhodobacterales;f__Rhodobacteraceae;g__Sulfitobacter;s__	Sulfitobacter sp. UWMA-0305 [Genus]	0.58	68.43	2.73	38.89	#N/A	10370	975	3241	815	0.897634	0.62038	0.0211799	2563629	14913	14913	2618.73	3145.56	3066	3366	11	28	0	0	0	0	28
UWMA-0006	Abe_metabat1_scaf2bin.017	Marenostrumaceae	Yes	d__Bacteria;p__Proteobacteria;c__Alphaproteobacteria;o__Rhodospirillales;f__UBA2165;g__;s__	d__Bacteria;p__;c__;o__;f__;g__;s__	d__Bacteria;p__Proteobacteria;c__Alphaproteobacteria;o__Rhodospirillales (UBA2165);f__;g__;s__	Rhodospirillales bacterium UWMA-0006 [Order]	18.62	71.5	3.45	13.04	#N/A	2941	699	2570	590	0.882946	0.446116	0.0192576	2275423	14572	19549	3251.05	3856.65	3820	4210	11	25	0	0	0	1	26
UWMA-0054	KM_metabat2_scaf2bin.132	Marenostrumaceae	Yes	d__Bacteria;p__Proteobacteria;c__Alphaproteobacteria;o__Rhodospirillales;f__UBA2165;g__;s__	d__Bacteria;p__;c__;o__;f__;g__;s__	d__Bacteria;p__Proteobacteria;c__Alphaproteobacteria;o__Rhodospirillales (UBA2165);f__;g__;s__	Rhodospirillales bacterium UWMA-0054 [Order]	17.15	77.91	3.4	55.56	#N/A	2495	748	2937	657	0.88469	0.44791	0.0222323	2588578	23363	27193	3457.33	3940	4011	4360	11	20	0	0	0	1	21
UWMA-0085	Mariner_metagen_scaf2bin.062	Marenostrumaceae	Yes	d__Bacteria;p__Proteobacteria;c__Alphaproteobacteria;o__Rhodospirillales;f__UBA2165;g__;s__	d__Bacteria;p__;c__;o__;f__;g__;s__	d__Bacteria;p__Proteobacteria;c__Alphaproteobacteria;o__Rhodospirillales (UBA2165);f__;g__;s__	Rhodospirillales bacterium UWMA-0085 [Order]	7.59	75.06	5.38	0	#N/A	6684	1097	3631	869	0.880281	0.453259	0.0331628	3270873	26640	26640	2975.56	3763.95	4651	5637	11	29	0	1	0	1	31
UWMA-0127	TuiMalila_metagen_scaf2bin.046	Marenostrumaceae	Yes	d__Bacteria;p__Proteobacteria;c__Alphaproteobacteria;o__Rhodospirillales;f__UBA2165;g__;s__	d__Bacteria;p__;c__;o__;f__;g__;s__	d__Bacteria;p__Proteobacteria;c__Alphaproteobacteria;o__Rhodospirillales (UBA2165);f__;g__;s__	Rhodospirillales bacterium UWMA-0127 [Order]	11.25	68.07	1.41	50	#N/A	4710	557	2895	489	0.872944	0.448547	0.0282138	2797917	43148	50977	5014.73	5721.71	7729	9084	11	34	0	0	1	0	35
UWMA-0295	Guaymas_metabat1_scaf2bin.107	Marenostrumaceae	Yes	d__Bacteria;p__Proteobacteria;c__Alphaproteobacteria;o__Rhodospirillales;f__UBA2165;g__UBA2165;s__	d__Bacteria;p__;c__;o__;f__;g__;s__	d__Bacteria;p__Proteobacteria;c__Alphaproteobacteria;o__Rhodospirillales (UBA2165);f__;g__;s__	Rhodospirillales bacterium UWMA-0295 [Order]	0.97	93.78	2.12	0	#N/A	7680	351	3673	245	0.884047	0.415229	0.0195324	3743986	103544	130294	10644.7	15281.6	31551	46850	11	40	0	1	0	4	45
UWMA-0141	Cayman_maxbin2_scaf2bin.069	Hyrcanianaceae	Yes	d__Bacteria;p__Proteobacteria;c__Alphaproteobacteria;o__Rhodospirillales;f__Casp-alpha2;g__Casp-alpha2;s__	d__Bacteria;p__;c__;o__;f__;g__;s__	d__Bacteria;p__Proteobacteria;c__Alphaproteobacteria;o__Rhodospirillales;f__;g__;s__	Rhodospirillales bacterium UWMA-0141 [Order]	19.99	76.53	5.35	40	#N/A	0	1049	2802	1049	0.906376	0.576205	0.0393059	2115123	11518	11518	2016.32	2016.32	2187	2187	11	14	0	0	0	1	15
UWMA-0353	Guaymas_metabat2_scaf2bin.179	Alphaproteobacteria	No	d__Bacteria;p__Proteobacteria;c__Alphaproteobacteria;o__Sneathiellales;f__;g__;s__	d__Bacteria;p__;c__;o__Sneathiellales;f__;g__;s__	d__Bacteria;p__Proteobacteria;c__Alphaproteobacteria;o__Sneathiellales;f__;g__;s__	Sneathiellales bacterium UWMA-0353 [Order]	0.53	76.45	7.87	3.45	#N/A	34192	1380	3862	732	0.848269	0.544551	0.0275042	3001564	13071	26829	2150.27	4100.5	3018	4553	11	25	0	0	0	0	25
UWMA-0310	Guaymas_metabat1_scaf2bin.140	Alphaproteobacteria	No	d__Bacteria;p__Proteobacteria;c__Alphaproteobacteria;o__Micavibrionales;f__Micavibrionaceae;g__;s__	d__Bacteria;p__;c__;o__;f__;g__;s__	d__Bacteria;p__Proteobacteria;c__Alphaproteobacteria;o__unclassified;f__unclassified;g__Micavibrio;s__	Micavibrio sp. UWMA-0310 [Genus]	1.04	94.22	1.23	0	Bacteria;Proteobacteria;Alphaproteobacteria;Alphaproteobacteria Incertae Sedis;Unknown Family;uncultured;hydrothermal vent metagenome	2588	108	2493	39	0.915932	0.481363	0.0135644	2583852	104357	410068	23900.6	66252.6	38455	91160	11	32	0	0	0	0	32
UWMA-0326	Guaymas_metabat1_scaf2bin.184	Gammaproteobacteria	No	d__Bacteria;p__Proteobacteria;c__Gammaproteobacteria;o__Betaproteobacteriales;f__Methylophilaceae;g__;s__	d__Bacteria;p__;c__Gammaproteobacteria;o__Betaproteobacteriales;f__Methylophilaceae;g__;s__	d__Bacteria;p__Proteobacteria;c__Betaproteobacteria;o__Nitrosomonadales;f__Methylophilaceae;g__;s__	Methylophilaceae bacterium UWMA-0326 [Family]	6.23	70.71	6.05	95.65	#N/A	8383	245	1274	155	0.872062	0.431279	0.0118646	1181015	30215	45822	4786.25	7619.45	7004	9922	11	23	0	0	0	0	23
UWMA-0008	Abe_metabat1_scaf2bin.019	Lambdaproteobacteria	Yes	d__Bacteria;p__SAR324;c__SAR324;o__SAR324;f__NAC60-12;g__Arctic96AD-7;s__	d__Bacteria;p__;c__SAR324;o__;f__;g__;s__	d__Bacteria;p__Proteobacteria;c__Candidatus Lambdaproteobacteria;o__;f__;g__;s__	Candidatus Lambdaproteobacteria bacterium UWMA-0008 [Class]	10.94	79.92	0.05	0	#N/A	759	519	2412	479	0.901378	0.429642	0.0229269	2254603	19929	24575	4342.67	4706.9	5540	6061	11	18	0	0	0	1	19
UWMA-0014	Abe_metabat2_scaf2bin.006	Lambdaproteobacteria	Yes	d__Bacteria;p__SAR324;c__SAR324;o__SAR324;f__NAC60-12;g__Arctic96AD-7;s__	d__Bacteria;p__;c__SAR324;o__;f__;g__;s__	d__Bacteria;p__Proteobacteria;c__Candidatus Lambdaproteobacteria;o__;f__;g__;s__	Candidatus Lambdaproteobacteria bacterium UWMA-0014 [Class]	147.42	75.38	0	0	#N/A	5108	587	2122	420	0.883917	0.423125	0.0227203	2037880	16460	26664	3462.98	4852.1	4688	6041	11	21	0	0	0	3	24
UWMA-0037	KM_metabat2_scaf2bin.049	Lambdaproteobacteria	Yes	d__Bacteria;p__SAR324;c__SAR324;o__SAR324;f__NAC60-12;g__Arctic96AD-7;s__	d__Bacteria;p__;c__SAR324;o__;f__;g__;s__	d__Bacteria;p__Proteobacteria;c__Candidatus Lambdaproteobacteria;o__;f__;g__;s__	Candidatus Lambdaproteobacteria bacterium UWMA-0037 [Class]	267.3	65.83	2.52	66.67	#N/A	6629	763	2245	586	0.871661	0.423157	0.0238685	1981807	13815	26328	2588.7	3381.92	3155	3715	11	21	0	1	0	1	23
UWMA-0049	KM_metabat2_scaf2bin.122	Lambdaproteobacteria	Yes	d__Bacteria;p__SAR324;c__SAR324;o__SAR324;f__NAC60-12;g__Arctic96AD-7;s__	d__Bacteria;p__;c__SAR324;o__;f__;g__;s__	d__Bacteria;p__Proteobacteria;c__Candidatus Lambdaproteobacteria;o__;f__;g__;s__	Candidatus Lambdaproteobacteria bacterium UWMA-0049 [Class]	20.36	86.36	2.94	50	#N/A	2510	522	2748	437	0.892004	0.432853	0.025024	2638319	33482	34219	5049.44	6037.34	7248	8631	11	20	0	0	0	3	23
UWMA-0081	Mariner_metabat2_scaf2bin.084	Lambdaproteobacteria	Yes	d__Bacteria;p__SAR324;c__SAR324;o__SAR324;f__NAC60-12;g__Arctic96AD-7;s__	d__Bacteria;p__;c__SAR324;o__;f__;g__;s__	d__Bacteria;p__Proteobacteria;c__Candidatus Lambdaproteobacteria;o__;f__;g__;s__	Candidatus Lambdaproteobacteria bacterium UWMA-0081 [Class]	162.58	88.32	0.84	100	#N/A	5162	407	2675	353	0.890406	0.425586	0.0248267	2890601	61594	61594	7089.53	8188.67	11184	13682	11	23	0	0	0	1	24
UWMA-0092	TahiMoana_metabat1_scaf2bin.016	Lambdaproteobacteria	Yes	d__Bacteria;p__SAR324;c__SAR324;o__SAR324;f__NAC60-12;g__Arctic96AD-7;s__	d__Bacteria;p__;c__SAR324;o__;f__;g__;s__	d__Bacteria;p__Proteobacteria;c__Candidatus Lambdaproteobacteria;o__;f__;g__;s__	Candidatus Lambdaproteobacteria bacterium UWMA-0092 [Class]	207.74	87.62	0	0	#N/A	5100	310	2294	259	0.89303	0.424704	0.0212613	2462253	46066	78580	7926.3	9506.77	12569	14530	11	23	0	0	0	0	23
UWMA-0100	TahiMoana_metabat2_scaf2bin.042	Lambdaproteobacteria	Yes	d__Bacteria;p__SAR324;c__SAR324;o__SAR324;f__NAC60-12;g__Arctic96AD-7;s__	d__Bacteria;p__;c__SAR324;o__;f__;g__;s__	d__Bacteria;p__Proteobacteria;c__Candidatus Lambdaproteobacteria;o__;f__;g__;s__	Candidatus Lambdaproteobacteria bacterium UWMA-0100 [Class]	11.78	85.94	0	0	#N/A	2344	389	2286	325	0.898072	0.432512	0.0209116	2220164	27320	35522	5701.34	6831.27	9031	9829	11	5	0	0	0	2	7
UWMA-0116	TuiMalila_maxbin2_scaf2bin.036	Lambdaproteobacteria	Yes	d__Bacteria;p__SAR324;c__SAR324;o__SAR324;f__NAC60-12;g__Arctic96AD-7;s__	d__Bacteria;p__;c__SAR324;o__;f__;g__;s__	d__Bacteria;p__Proteobacteria;c__Candidatus Lambdaproteobacteria;o__;f__;g__;s__	Candidatus Lambdaproteobacteria bacterium UWMA-0116 [Class]	17.15	78.38	0.84	100	#N/A	2920	478	2515	436	0.882778	0.424093	0.0315773	2478750	41669	41669	5179.56	5685.21	10765	11666	11	9	0	0	0	1	10
UWMA-0124	TuiMalila_metabat2_scaf2bin.040	Lambdaproteobacteria	Yes	d__Bacteria;p__SAR324;c__SAR324;o__SAR324;f__NAC60-12;g__Arctic96AD-7;s__	d__Bacteria;p__;c__SAR324;o__;f__;g__;s__	d__Bacteria;p__Proteobacteria;c__Candidatus Lambdaproteobacteria;o__;f__;g__;s__	Candidatus Lambdaproteobacteria bacterium UWMA-0124 [Class]	495.78	89.3	0	0	#N/A	4400	353	2299	309	0.895646	0.42606	0.0238249	2465736	45967	47207	6972.62	7979.73	10068	12783	11	18	0	0	0	4	22
UWMA-0298	Guaymas_metabat1_scaf2bin.113	Lambdaproteobacteria	Yes	d__Bacteria;p__SAR324;c__SAR324;o__SAR324;f__NAC60-12;g__UBA8110;s__	d__Bacteria;p__;c__SAR324;o__;f__;g__;s__	d__Bacteria;p__Proteobacteria;c__Candidatus Lambdaproteobacteria;o__;f__;g__;s__	Candidatus Lambdaproteobacteria bacterium UWMA-0298 [Class]	1.84	90.63	0.89	50	#N/A	8649	433	3529	315	0.90535	0.567603	0.023018	3489584	53887	69132	8039.11	11078	13320	16331	11	35	0	0	0	2	37
UWMA-0318	Guaymas_metabat1_scaf2bin.158	Lambdaproteobacteria	Yes	d__Bacteria;p__SAR324;c__SAR324;o__SAR324;f__NAC60-12;g__Arctic96AD-7;s__	d__Bacteria;p__;c__SAR324;o__;f__;g__;s__	d__Bacteria;p__Proteobacteria;c__Candidatus Lambdaproteobacteria;o__;f__;g__;s__	Candidatus Lambdaproteobacteria bacterium UWMA-0318 [Class]	29.8	55.65	1	100	#N/A	47088	1080	2352	633	0.794697	0.420083	0.0235066	2094178	17076	17076	1895.45	3308.34	2555	3553	11	20	0	0	1	2	23
UWMA-0017	KM_maxbin2_scaf2bin.011	Deltaproteobacteria	No	d__Bacteria;p__Myxococcota;c__UBA9042;o__;f__;g__;s__	d__Bacteria;p__;c__;o__;f__;g__;s__	d__Bacteria;p__Proteobacteria;c__Deltaproteobacteria;o__Myxococcales;f__;g__;s__	Myxococcales bacterium UWMA-0017 [Order]	7.09	83.02	9.74	9.52	#N/A	4176	1606	5903	1413	0.922027	0.529989	0.0234246	5541021	54139	62586	3447.6	3921.46	6323	6957	11	27	0	0	0	1	28
UWMA-0315	Guaymas_metabat1_scaf2bin.152	Deltaproteobacteria	No	d__Bacteria;p__Myxococcota;c__UBA9160;o__UBA9160;f__;g__;s__	d__Bacteria;p__;c__;o__;f__;g__;s__	d__Bacteria;p__Proteobacteria;c__Deltaproteobacteria;o__Myxococcales;f__;g__;s__	Myxococcales bacterium UWMA-0315 [Order]	1.34	93.55	7.78	12.5	Bacteria;Proteobacteria;Deltaproteobacteria;NB1-j;uncultured bacterium	3017	206	4941	162	0.881435	0.592655	0.0129622	5501502	447643	447643	26691.7	33959.9	85827	102919	11	45	0	1	0	0	46
UWMA-0324	Guaymas_metabat1_scaf2bin.174	Deltaproteobacteria	No	d__Bacteria;p__Myxococcota;c__UBA9160;o__UBA9160;f__UBA4427;g__;s__	d__Bacteria;p__;c__;o__;f__;g__;s__	d__Bacteria;p__Proteobacteria;c__Deltaproteobacteria;o__Myxococcales;f__;g__;s__	Myxococcales bacterium UWMA-0324 [Order]	1.97	86.12	6.77	40	Bacteria;Proteobacteria;Deltaproteobacteria;NB1-j;uncultured delta proteobacterium	18982	778	4729	553	0.871217	0.61133	0.0267674	5083566	82873	82873	6509.75	9192.71	11612	13903	11	40	0	1	0	1	42
UWMA-0330	Guaymas_metabat2_scaf2bin.039	Deltaproteobacteria	No	d__Bacteria;p__Myxococcota;c__UBA9160;o__UBA9160;f__UBA4427;g__;s__	d__Bacteria;p__;c__;o__;f__;g__;s__	d__Bacteria;p__Proteobacteria;c__Deltaproteobacteria;o__Myxococcales;f__;g__;s__	Myxococcales bacterium UWMA-0330 [Order]	1.73	87.85	0.97	0	Bacteria;Proteobacteria;Deltaproteobacteria;NB1-j;hydrothermal vent metagenome	4947	202	4243	136	0.873776	0.590493	0.0492018	4464492	493396	508087	22077	32827.1	106091	157870	11	43	0	1	0	2	46
UWMA-0336	Guaymas_metabat2_scaf2bin.068	Deltaproteobacteria	No	d__Bacteria;p__Myxococcota;c__UBA9160;o__UBA9160;f__UBA4427;g__;s__	d__Bacteria;p__;c__;o__;f__;g__;s__	d__Bacteria;p__Proteobacteria;c__Deltaproteobacteria;o__Myxococcales;f__;g__;s__	Myxococcales bacterium UWMA-0336 [Order]	3.34	85.39	0.65	0	#N/A	11291	411	3282	268	0.887515	0.621239	0.0262963	3574358	63556	94086	8669.26	13337.2	16239	23152	11	34	0	1	0	0	35
UWMA-0258	Guaymas_maxbin2_scaf2bin.009_VB	Marinioligotrophales	Yes	d__Bacteria;p__Proteobacteria;c__Gammaproteobacteria;o__Pseudomonadales;f__HTCC2089;g__UBA9659;s__	d__Bacteria;p__;c__Gammaproteobacteria;o__Pseudomonadales;f__;g__;s__	d__Bacteria;p__Proteobacteria;c__Gammaproteobacteria (HTCC2089);o__;f__;g__;s__	Gammaproteobacteria (HTCC2089) bacterium UWMA-0258 [Class]	5.1	90.68	6.13	20	Bacteria;Proteobacteria;Gammaproteobacteria;Oceanospirillales;OM182 clade;uncultured gamma proteobacterium	17947	676	5297	480	0.871563	0.509157	0.0148725	5343279	53987	85723	7877.71	11131.8	15637	20452	11	44	0	1	1	5	51
UWMA-0282	Guaymas_metabat1_scaf2bin.011	Marinioligotrophales	Yes	d__Bacteria;p__Proteobacteria;c__Gammaproteobacteria;o__Pseudomonadales;f__HTCC2089;g__;s__	d__Bacteria;p__;c__Gammaproteobacteria;o__Pseudomonadales;f__;g__;s__	d__Bacteria;p__Proteobacteria;c__Gammaproteobacteria (HTCC2089);o__;f__;g__;s__	Gammaproteobacteria (HTCC2089) bacterium UWMA-0282 [Class]	1.15	94.26	8.26	0	Bacteria;Proteobacteria;Gammaproteobacteria;Oceanospirillales;OM182 clade;uncultured gamma proteobacterium	7197	302	6353	194	0.887536	0.497254	0.0180082	6619611	367415	732594	21895.4	34121.7	109472	169998	11	37	0	1	0	1	39
UWMA-0291	Guaymas_metabat1_scaf2bin.100	Marinioligotrophales	Yes	d__Bacteria;p__Proteobacteria;c__Gammaproteobacteria;o__Pseudomonadales;f__HTCC2089;g__;s__	d__Bacteria;p__;c__Gammaproteobacteria;o__Pseudomonadales;f__;g__;s__	d__Bacteria;p__Proteobacteria;c__Gammaproteobacteria (HTCC2089);o__;f__;g__;s__	Gammaproteobacteria (HTCC2089) bacterium UWMA-0291 [Class]	1.52	90.13	4.2	4.55	Bacteria;Proteobacteria;Gammaproteobacteria;Oceanospirillales;OM182 clade;uncultured gamma proteobacterium	1634	84	3774	53	0.882498	0.494339	0.0163053	4236813	289927	363466	50418.8	79939.9	125396	190692	11	36	0	0	0	1	37
UWMA-0299	Guaymas_metabat1_scaf2bin.114	Marinioligotrophales	Yes	d__Bacteria;p__Proteobacteria;c__Gammaproteobacteria;o__Pseudomonadales;f__Pseudohongiellaceae;g__UBA9145;s__	d__Bacteria;p__;c__Gammaproteobacteria;o__Pseudomonadales;f__;g__;s__	d__Bacteria;p__Proteobacteria;c__Gammaproteobacteria (HTCC2089);o__;f__;g__;s__	Gammaproteobacteria (HTCC2089) bacterium UWMA-0299 [Class]	1.76	93.83	0.56	0	Bacteria;Proteobacteria;Gammaproteobacteria;Oceanospirillales;Oceanospirillaceae;Pseudohongiella;uncultured bacterium	4552	190	3156	129	0.875206	0.524772	0.022193	3450729	198091	198091	18137.8	26749.8	41371	52568	11	38	0	1	0	2	41
UWMA-0302	Guaymas_metabat1_scaf2bin.121	Marinioligotrophales	Yes	d__Bacteria;p__Proteobacteria;c__Gammaproteobacteria;o__Pseudomonadales;f__Pseudohongiellaceae;g__UBA9145;s__	d__Bacteria;p__;c__Gammaproteobacteria;o__Pseudomonadales;f__;g__;s__	d__Bacteria;p__Proteobacteria;c__Gammaproteobacteria (HTCC2089);o__;f__;g__;s__	Gammaproteobacteria (HTCC2089) bacterium UWMA-0302 [Class]	3.27	92.22	0.68	0	Bacteria;Proteobacteria;Gammaproteobacteria;Oceanospirillales;Oceanospirillaceae;Pseudohongiella;uncultured bacterium	433	27	2831	23	0.868628	0.444096	0.0108415	3111763	635955	635955	115234	135294	418656	418656	11	35	0	1	1	1	38
UWMA-0007	Abe_metabat1_scaf2bin.018	Kappaproteobacteria	Yes	d__Bacteria;p__Proteobacteria;c__Gammaproteobacteria;o__UBA10353;f__LS-SOB;g__REDSEA-S09-B13;s__	d__Bacteria;p__;c__Gammaproteobacteria;o__UBA10353;f__;g__;s__	d__Bacteria;p__Proteobacteria;c__Gammaproteobacteria (LS-SOB);o__;f__;g__;s__	Gammaproteobacteria (LS-SOB) bacterium UWMA-0007 [Class]	62.43	62.91	0	0	#N/A	2995	337	2341	236	0.901685	0.530201	0.0158195	2255455	64065	70413	6683.86	9557.01	9460	12300	11	34	0	0	1	7	42
UWMA-0039	KM_metabat2_scaf2bin.070	Kappaproteobacteria	Yes	d__Bacteria;p__Proteobacteria;c__Gammaproteobacteria;o__UBA10353;f__LS-SOB;g__REDSEA-S09-B13;s__	d__Bacteria;p__;c__Gammaproteobacteria;o__UBA10353;f__;g__;s__	d__Bacteria;p__Proteobacteria;c__Gammaproteobacteria (LS-SOB);o__;f__;g__;s__	Gammaproteobacteria (LS-SOB) bacterium UWMA-0039 [Class]	112.72	77.95	1.83	0	Bacteria;Proteobacteria;Gammaproteobacteria;E01-9C-26 marine group;uncultured bacterium	2627	270	2211	186	0.897165	0.522792	0.0213409	2150391	69429	69429	7954.68	11561.2	13186	16897	11	36	0	0	2	4	42
UWMA-0055	KM_metabat2_scaf2bin.134	Kappaproteobacteria	Yes	d__Bacteria;p__Proteobacteria;c__Gammaproteobacteria;o__UBA10353;f__LS-SOB;g__;s__	d__Bacteria;p__;c__Gammaproteobacteria;o__UBA10353;f__;g__;s__	d__Bacteria;p__Proteobacteria;c__Gammaproteobacteria (LS-SOB);o__;f__;g__;s__	Gammaproteobacteria (LS-SOB) bacterium UWMA-0055 [Class]	13.62	72.76	0.14	0	Bacteria;Proteobacteria;Gammaproteobacteria;E01-9C-26 marine group;uncultured bacterium	1951	589	2870	503	0.91747	0.531721	0.0218625	2638975	44785	45979	4477.12	5246.47	5733	6553	11	27	0	0	1	3	31
UWMA-0057	KM_metabat2_scaf2bin.150	Kappaproteobacteria	Yes	d__Bacteria;p__Proteobacteria;c__Gammaproteobacteria;o__UBA10353;f__LS-SOB;g__REDSEA-S09-B13;s__	d__Bacteria;p__;c__Gammaproteobacteria;o__UBA10353;f__;g__;s__	d__Bacteria;p__Proteobacteria;c__Gammaproteobacteria (LS-SOB);o__;f__;g__;s__	Gammaproteobacteria (LS-SOB) bacterium UWMA-0057 [Class]	14.74	53.99	1.22	0	#N/A	2134	526	2166	443	0.898462	0.508664	0.0245615	1959364	24777	24777	3720.97	4422.94	4611	5164	11	24	0	0	3	4	31
UWMA-0082	Mariner_metabat2_scaf2bin.097	Kappaproteobacteria	Yes	d__Bacteria;p__Proteobacteria;c__Gammaproteobacteria;o__UBA10353;f__LS-SOB;g__REDSEA-S09-B13;s__	d__Bacteria;p__;c__Gammaproteobacteria;o__UBA10353;f__;g__;s__	d__Bacteria;p__Proteobacteria;c__Gammaproteobacteria (LS-SOB);o__;f__;g__;s__	Gammaproteobacteria (LS-SOB) bacterium UWMA-0082 [Class]	45.71	61.46	0.64	100	Bacteria;Proteobacteria;Gammaproteobacteria;E01-9C-26 marine group;uncultured bacterium	1617	236	2103	215	0.903714	0.527624	0.0172615	2046903	80049	80049	8666.47	9520.48	15108	17149	11	27	0	0	0	3	30
UWMA-0111	TahiMoana_metabat2_scaf2bin.092	Kappaproteobacteria	Yes	d__Bacteria;p__Proteobacteria;c__Gammaproteobacteria;o__UBA10353;f__LS-SOB;g__REDSEA-S09-B13;s__	d__Bacteria;p__;c__Gammaproteobacteria;o__UBA10353;f__;g__;s__	d__Bacteria;p__Proteobacteria;c__Gammaproteobacteria (LS-SOB);o__;f__;g__;s__	Gammaproteobacteria (LS-SOB) bacterium UWMA-0111 [Class]	20.33	88.41	1.95	25	Bacteria;Proteobacteria;Gammaproteobacteria;E01-9C-26 marine group;uncultured bacterium	2309	260	2804	216	0.901742	0.528423	0.0189638	2757389	105209	105209	10596.5	12765.7	17652	21921	11	38	0	0	2	3	43
UWMA-0122	TuiMalila_metabat2_scaf2bin.023	Kappaproteobacteria	Yes	d__Bacteria;p__Proteobacteria;c__Gammaproteobacteria;o__UBA10353;f__LS-SOB;g__REDSEA-S09-B13;s__	d__Bacteria;p__;c__Gammaproteobacteria;o__UBA10353;f__;g__;s__	d__Bacteria;p__Proteobacteria;c__Gammaproteobacteria (LS-SOB);o__;f__;g__;s__	Gammaproteobacteria (LS-SOB) bacterium UWMA-0122 [Class]	6.99	67.84	0	0	#N/A	1860	335	1717	261	0.903061	0.519657	0.0183049	1552732	41035	67673	4629.47	5949.16	7526	8184	11	23	0	0	0	1	24
UWMA-0138	Cayman_maxbin2_scaf2bin.058	Kappaproteobacteria	Yes	d__Bacteria;p__Proteobacteria;c__Gammaproteobacteria;o__UBA10353;f__LS-SOB;g__;s__	d__Bacteria;p__;c__Gammaproteobacteria;o__UBA10353;f__;g__;s__	d__Bacteria;p__Proteobacteria;c__Gammaproteobacteria (LS-SOB);o__;f__;g__;s__	Gammaproteobacteria (LS-SOB) bacterium UWMA-0138 [Class]	39.17	58.41	2.18	12.5	#N/A	0	1182	2727	1182	0.912617	0.537169	0.0274974	2031214	11676	11676	1718.46	1718.46	1738	1738	11	5	0	0	0	0	5
UWMA-0260	Guaymas_maxbin2_scaf2bin.016	Kappaproteobacteria	Yes	d__Bacteria;p__Proteobacteria;c__Gammaproteobacteria;o__UBA10353;f__LS-SOB;g__;s__	d__Bacteria;p__;c__Gammaproteobacteria;o__UBA10353;f__;g__;s__	d__Bacteria;p__Proteobacteria;c__Gammaproteobacteria (LS-SOB);o__;f__;g__;s__	Gammaproteobacteria (LS-SOB) bacterium UWMA-0260 [Class]	6.32	84.15	2.93	42.86	#N/A	25400	891	2921	610	0.864172	0.551268	0.0205665	2571529	28006	28006	2857.61	4215.62	4452	5837	11	23	0	0	0	1	24
UWMA-0273	Guaymas_maxbin2_scaf2bin.201	Kappaproteobacteria	Yes	d__Bacteria;p__Proteobacteria;c__Gammaproteobacteria;o__UBA10353;f__LS-SOB;g__REDSEA-S09-B13;s__	d__Bacteria;p__;c__Gammaproteobacteria;o__UBA10353;f__;g__;s__	d__Bacteria;p__Proteobacteria;c__Gammaproteobacteria (LS-SOB);o__;f__;g__;s__	Gammaproteobacteria (LS-SOB) bacterium UWMA-0273 [Class]	1.87	85.06	3.66	0	Bacteria;Proteobacteria;Gammaproteobacteria;E01-9C-26 marine group;uncultured bacterium	8858	383	3528	284	0.888132	0.516006	0.0340777	3656530	129021	169289	9523.95	12875.1	43975	55740	11	63	0	0	2	5	70
UWMA-0301	Guaymas_metabat1_scaf2bin.120	Kappaproteobacteria	Yes	d__Bacteria;p__Proteobacteria;c__Gammaproteobacteria;o__UBA10353;f__LS-SOB;g__;s__	d__Bacteria;p__;c__Gammaproteobacteria;o__UBA10353;f__;g__;s__	d__Bacteria;p__Proteobacteria;c__Gammaproteobacteria (LS-SOB);o__;f__;g__;s__	Gammaproteobacteria (LS-SOB) bacterium UWMA-0301 [Class]	1.02	91.77	3.76	25	Bacteria;Proteobacteria;Gammaproteobacteria;E01-9C-26 marine group;uncultured bacterium	5196	401	3167	309	0.909972	0.533646	0.0167934	3142212	44840	62243	7822.98	10169	12753	16392	11	32	0	0	1	1	34
UWMA-0013	Abe_metabat1_scaf2bin.039	Thalassomicrobiales	Yes	d__Bacteria;p__Proteobacteria;c__Gammaproteobacteria;o__SAR86;f__SAR86;g__;s__	d__Bacteria;p__;c__Gammaproteobacteria;o__;f__;g__;s__	d__Bacteria;p__Proteobacteria;c__Gammaproteobacteria (SAR86);o__;f__;g__;s__	Gammaproteobacteria (SAR86) bacterium UWMA-0013 [Class]	10.36	56.75	0.83	60	#N/A	456	355	1532	334	0.954454	0.371363	0.0198021	1290954	18467	18467	3635.21	3865.13	4431	4607	11	24	0	0	0	0	24
UWMA-0036	KM_metabat2_scaf2bin.048	Thalassomicrobiales	Yes	d__Bacteria;p__Proteobacteria;c__Gammaproteobacteria;o__SAR86;f__SAR86;g__;s__	d__Bacteria;p__;c__Gammaproteobacteria;o__;f__;g__;s__	d__Bacteria;p__Proteobacteria;c__Gammaproteobacteria (SAR86);o__;f__;g__;s__	Gammaproteobacteria (SAR86) bacterium UWMA-0036 [Class]	16.15	53.48	7.96	20.51	#N/A	2192	517	1873	443	0.947061	0.373802	0.0215467	1505921	20514	20514	2908.57	3399.37	3338	3544	11	27	0	0	0	0	27
UWMA-0063	Mariner_metabat1_scaf2bin.034	Thalassomicrobiales	Yes	d__Bacteria;p__Proteobacteria;c__Gammaproteobacteria;o__SAR86;f__SAR86;g__;s__	d__Bacteria;p__;c__Gammaproteobacteria;o__;f__;g__;s__	d__Bacteria;p__Proteobacteria;c__Gammaproteobacteria (SAR86);o__;f__;g__;s__	Gammaproteobacteria (SAR86) bacterium UWMA-0063 [Class]	40.66	61.54	0.43	100	Bacteria;Proteobacteria;Gammaproteobacteria;Oceanospirillales;SAR86 clade;uncultured bacterium SAT24-G11	2300	188	1384	165	0.946169	0.370863	0.0177547	1294811	57504	61231	6875.06	7847.34	13695	14569	11	26	0	0	0	0	26
UWMA-0112	TahiMoana_metabat2_scaf2bin.093	Thalassomicrobiales	Yes	d__Bacteria;p__Proteobacteria;c__Gammaproteobacteria;o__SAR86;f__SAR86;g__;s__	d__Bacteria;p__;c__Gammaproteobacteria;o__;f__;g__;s__	d__Bacteria;p__Proteobacteria;c__Gammaproteobacteria (SAR86);o__;f__;g__;s__	Gammaproteobacteria (SAR86) bacterium UWMA-0112 [Class]	9.46	65.37	7.23	19.23	Bacteria;Proteobacteria;Gammaproteobacteria;Oceanospirillales;SAR86 clade;uncultured marine bacterium 311	2662	345	1881	280	0.946685	0.372821	0.0201565	1672056	46871	58256	4838.82	5971.63	7623	9912	11	25	0	0	0	0	25
UWMA-0137	Cayman_maxbin2_scaf2bin.056	Thalassomicrobiales	Yes	d__Bacteria;p__Proteobacteria;c__Gammaproteobacteria;o__SAR86;f__SAR86;g__;s__	d__Bacteria;p__;c__Gammaproteobacteria;o__;f__;g__;s__	d__Bacteria;p__Proteobacteria;c__Gammaproteobacteria (SAR86);o__;f__;g__;s__	Gammaproteobacteria (SAR86) bacterium UWMA-0137 [Class]	23.07	78.84	8.91	5.56	#N/A	0	417	1335	417	0.946526	0.363367	0.0305306	973612	14609	14609	2334.8	2334.8	2660	2660	11	9	0	0	1	1	11
UWMA-0261	Guaymas_maxbin2_scaf2bin.026_VB	Thalassomicrobiales	Yes	d__Bacteria;p__Proteobacteria;c__Gammaproteobacteria;o__SAR86;f__SAR86;g__;s__	d__Bacteria;p__;c__Gammaproteobacteria;o__;f__;g__;s__	d__Bacteria;p__Proteobacteria;c__Gammaproteobacteria (SAR86);o__;f__;g__;s__	Gammaproteobacteria (SAR86) bacterium UWMA-0261 [Class]	3.12	67.93	4.59	22.22	Bacteria;Proteobacteria;Gammaproteobacteria;Oceanospirillales;SAR86 clade;uncultured gamma proteobacterium	5209	202	1722	141	0.935872	0.362988	0.015488	1628868	89025	92754	8037.92	11552.3	18480	21585	11	35	0	0	1	2	38
UWMA-0281	Guaymas_metabat1_scaf2bin.009	Thalassomicrobiales	Yes	d__Bacteria;p__Proteobacteria;c__Gammaproteobacteria;o__SAR86;f__SAR86;g__;s__	d__Bacteria;p__;c__Gammaproteobacteria;o__;f__;g__;s__	d__Bacteria;p__Proteobacteria;c__Gammaproteobacteria (SAR86);o__;f__;g__;s__	Gammaproteobacteria (SAR86) bacterium UWMA-0281 [Class]	0.93	61.05	1.96	55.56	Bacteria;Proteobacteria;Gammaproteobacteria;Oceanospirillales;SAR86 clade;uncultured marine bacterium 311	4469	290	1596	234	0.933736	0.371458	0.0187653	1433211	46917	46917	4926.7	6124.83	7474	8599	11	28	0	0	0	1	29
UWMA-0062	Mariner_metabat1_scaf2bin.032	Taraoceanobacteraceae	Yes	d__Bacteria;p__Proteobacteria;c__Gammaproteobacteria;o__UBA11654;f__UBA11654;g__;s__	d__Bacteria;p__;c__Gammaproteobacteria;o__;f__;g__;s__	d__Bacteria;p__Proteobacteria;c__Gammaproteobacteria (UBA11654);o__;f__;g__;s__	Gammaproteobacteria (UBA11654) bacterium UWMA-0062 [Class]	81.66	59.08	1.06	33.33	Bacteria;Proteobacteria;Gammaproteobacteria;Salinisphaerales;Salinisphaeraceae;ZD0417 marine group;uncultured bacterium	2782	160	1323	131	0.931022	0.409512	0.0239933	1307479	66434	66434	8154.36	9980.76	15067	17878	11	35	0	0	0	0	35
UWMA-0097	TahiMoana_metabat2_scaf2bin.009	Taraoceanobacteraceae	Yes	d__Bacteria;p__Proteobacteria;c__Gammaproteobacteria;o__UBA11654;f__UBA11654;g__;s__	d__Bacteria;p__;c__Gammaproteobacteria;o__;f__;g__;s__	d__Bacteria;p__Proteobacteria;c__Gammaproteobacteria (UBA11654);o__;f__;g__;s__	Gammaproteobacteria (UBA11654) bacterium UWMA-0097 [Class]	31.05	59.66	3.58	73.68	Bacteria;Proteobacteria;Gammaproteobacteria;Arenicellales;Arenicellaceae;uncultured;uncultured bacterium	4864	194	1403	143	0.92302	0.411148	0.0230328	1380341	66288	66288	7090.09	9652.73	12285	21373	11	36	0	0	0	0	36
UWMA-0278	Guaymas_metabat1_scaf2bin.002	Taraoceanobacteraceae	Yes	d__Bacteria;p__Proteobacteria;c__Gammaproteobacteria;o__UBA11654;f__UBA11654;g__;s__	d__Bacteria;p__;c__Gammaproteobacteria;o__;f__;g__;s__	d__Bacteria;p__Proteobacteria;c__Gammaproteobacteria (UBA11654);o__;f__;g__;s__	Gammaproteobacteria (UBA11654) bacterium UWMA-0278 [Class]	2.17	64.07	2.15	37.5	Bacteria;Proteobacteria;Gammaproteobacteria;Arenicellales;Arenicellaceae;uncultured;uncultured bacterium	2813	170	1564	130	0.928412	0.410543	0.0229592	1530905	55276	55604	8988.78	11776.2	18220	20251	11	35	0	0	0	1	36
UWMA-0343	Guaymas_metabat2_scaf2bin.122	Taraoceanobacteraceae	Yes	d__Bacteria;p__Proteobacteria;c__Gammaproteobacteria;o__UBA11654;f__UBA11654;g__;s__	d__Bacteria;p__;c__Gammaproteobacteria;o__;f__;g__;s__	d__Bacteria;p__Proteobacteria;c__Gammaproteobacteria (UBA11654);o__;f__;g__;s__	Gammaproteobacteria (UBA11654) bacterium UWMA-0343 [Class]	5.12	57.48	1.64	28.57	#N/A	3541	142	1493	106	0.935381	0.368999	0.0187021	1469032	76772	113187	10320.4	13858.8	25386	28370	11	35	0	0	0	1	36
UWMA-0052	KM_metabat2_scaf2bin.129	Gammaproteobacteria	No	d__Bacteria;p__Proteobacteria;c__Gammaproteobacteria;o__Pseudomonadales;f__Pseudohongiellaceae;g__UBA9145;s__	d__Bacteria;p__;c__Gammaproteobacteria;o__Pseudomonadales;f__;g__;s__	d__Bacteria;p__Proteobacteria;c__Gammaproteobacteria;o__;f__;g__;s__	Gammaproteobacteria bacterium UWMA-0052 [Class]	10.52	62.27	0.06	0	#N/A	644	239	1907	199	0.883161	0.51781	0.0173099	1925247	45017	47720	8052.73	9674.61	11847	13598	11	22	0	1	0	0	23
UWMA-0134	Cayman_maxbin2_scaf2bin.016_VB	Gammaproteobacteria	No	d__Bacteria;p__Proteobacteria;c__Gammaproteobacteria;o__Pseudomonadales;f__HTCC2089;g__UBA11889;s__	d__Bacteria;p__;c__Gammaproteobacteria;o__Pseudomonadales;f__;g__;s__	d__Bacteria;p__Proteobacteria;c__Gammaproteobacteria;o__;f__;g__;s__	Gammaproteobacteria bacterium UWMA-0134 [Class]	11.62	73.94	5.95	13.89	#N/A	0	1105	3234	1105	0.924781	0.534139	0.01963	2645753	16387	16387	2394.35	2394.35	2735	2735	11	17	0	0	0	1	18
UWMA-0313	Guaymas_metabat1_scaf2bin.148	Gammaproteobacteria	No	d__Bacteria;p__Proteobacteria;c__Gammaproteobacteria;o__Pseudomonadales;f__Porticoccaceae;g__HTCC2207;s__	d__Bacteria;p__;c__Gammaproteobacteria;o__Pseudomonadales;f__Porticoccaceae;g__;s__	d__Bacteria;p__Proteobacteria;c__Gammaproteobacteria;o__Cellvibrionales;f__Porticoccaceae;g__;s__	Porticoccaceae bacterium UWMA-0313 [Family]	0.95	93.95	1.6	20	Bacteria;Proteobacteria;Gammaproteobacteria;Cellvibrionales;Porticoccaceae;SAR92 clade;uncultured bacterium ARCTIC09_G_06	3082	114	2298	54	0.90456	0.461076	0.014447	2432134	191434	263356	21307.5	45039.5	37642	102827	11	29	0	0	0	0	29
UWMA-0012	Abe_metabat1_scaf2bin.029	Gammaproteobacteria	No	d__Bacteria;p__Proteobacteria;c__Gammaproteobacteria;o__;f__;g__;s__	d__Bacteria;p__;c__Gammaproteobacteria;o__;f__;g__;s__	d__Bacteria;p__Proteobacteria;c__Gammaproteobacteria;o__Chromatiales;f__Chromatiaceae;g__;s__	Chromatiaceae bacterium UWMA-0012 [Family]	23.75	76.31	0.34	0	#N/A	1039	163	1655	124	0.912775	0.538806	0.018755	1621775	79528	79528	9943.17	13078.8	16184	19492	11	22	0	0	1	2	25
UWMA-0025	KM_metabat1_scaf2bin.040	Gammaproteobacteria	No	d__Bacteria;p__Proteobacteria;c__Gammaproteobacteria;o__;f__;g__;s__	d__Bacteria;p__;c__Gammaproteobacteria;o__;f__;g__;s__	d__Bacteria;p__Proteobacteria;c__Gammaproteobacteria;o__Chromatiales;f__Chromatiaceae;g__;s__	Chromatiaceae bacterium UWMA-0025 [Family]	35.81	90.86	2.22	20	#N/A	1864	222	2122	159	0.912336	0.53718	0.0159445	2094466	50013	56525	9426.14	13172.7	14375	20216	11	36	0	0	0	1	37
UWMA-0115	TahiMoana_metagen_scaf2bin.060	Gammaproteobacteria	No	d__Bacteria;p__Proteobacteria;c__Gammaproteobacteria;o__;f__;g__;s__	d__Bacteria;p__;c__Gammaproteobacteria;o__;f__;g__;s__	d__Bacteria;p__Proteobacteria;c__Gammaproteobacteria;o__Chromatiales;f__Chromatiaceae;g__;s__	Chromatiaceae bacterium UWMA-0115 [Family]	8.09	78.55	5.22	34.48	#N/A	4614	703	2996	578	0.893139	0.508709	0.0708058	2671803	67859	96251	3794.01	4622.5	8980	11143	11	45	0	0	1	5	51
UWMA-0005	Abe_metabat1_scaf2bin.012	Gammaproteobacteria	No	d__Bacteria;p__Proteobacteria;c__Gammaproteobacteria;o__Methylococcales;f__Methylomonadaceae;g__;s__	d__Bacteria;p__;c__Gammaproteobacteria;o__Methylococcales;f__Methylomonadaceae;g__;s__	d__Bacteria;p__Proteobacteria;c__Gammaproteobacteria;o__Methylococcales;f__Methylococcaceae;g__;s__	Methylococcaceae bacterium UWMA-0005 [Family]	17.56	97.87	1.96	33.33	Bacteria;Proteobacteria;Gammaproteobacteria;Methylococcales;Milano-WF1B-03;uncultured bacterium	1697	386	3232	311	0.877939	0.414672	0.0290425	2755454	51323	53903	7134.09	8859.98	13254	16402	11	31	0	0	0	1	32
UWMA-0047	KM_metabat2_scaf2bin.109	Gammaproteobacteria	No	d__Bacteria;p__Proteobacteria;c__Gammaproteobacteria;o__Methylococcales;f__Methylomonadaceae;g__;s__	d__Bacteria;p__;c__Gammaproteobacteria;o__Methylococcales;f__Methylomonadaceae;g__;s__	d__Bacteria;p__Proteobacteria;c__Gammaproteobacteria;o__Methylococcales;f__Methylococcaceae;g__;s__	Methylococcaceae bacterium UWMA-0047 [Family]	23.54	98.9	1.52	0	Bacteria;Proteobacteria;Gammaproteobacteria;Methylococcales;Milano-WF1B-03;uncultured bacterium	2030	232	2397	155	0.863922	0.420883	0.0250494	2321008	64036	119175	9995.59	14974.2	16936	24417	11	38	0	0	0	2	40
UWMA-0107	TahiMoana_metabat2_scaf2bin.061	Gammaproteobacteria	No	d__Bacteria;p__Proteobacteria;c__Gammaproteobacteria;o__Methylococcales;f__Methylomonadaceae;g__;s__	d__Bacteria;p__;c__Gammaproteobacteria;o__Methylococcales;f__Methylomonadaceae;g__;s__	d__Bacteria;p__Proteobacteria;c__Gammaproteobacteria;o__Methylococcales;f__Methylococcaceae;g__;s__	Methylococcaceae bacterium UWMA-0107 [Family]	10.92	95.2	1.84	0	Bacteria;Proteobacteria;Gammaproteobacteria;Methylococcales;Milano-WF1B-03;uncultured gamma proteobacterium	825	215	2175	177	0.875962	0.420728	0.0250298	2103134	58141	58141	9778.18	11882.1	17058	22080	11	27	0	0	0	1	28
UWMA-0325	Guaymas_metabat1_scaf2bin.182	Gammaproteobacteria	No	d__Bacteria;p__Proteobacteria;c__Gammaproteobacteria;o__Methylococcales;f__Methylomonadaceae;g__;s__	d__Bacteria;p__;c__Gammaproteobacteria;o__Methylococcales;f__Methylomonadaceae;g__;s__	d__Bacteria;p__Proteobacteria;c__Gammaproteobacteria;o__Methylococcales;f__Methylococcaceae;g__;s__	Methylococcaceae bacterium UWMA-0325 [Family]	15.73	88.31	0.95	40	#N/A	4971	183	1511	120	0.897418	0.426689	0.0190788	1459174	71144	71144	7946.46	12159.8	14623	21461	11	30	0	0	0	0	30
UWMA-0327	Guaymas_metabat2_scaf2bin.001	Gammaproteobacteria	No	d__Bacteria;p__Proteobacteria;c__Gammaproteobacteria;o__Methylococcales;f__Methylomonadaceae;g__;s__	d__Bacteria;p__;c__Gammaproteobacteria;o__Methylococcales;f__Methylomonadaceae;g__;s__	d__Bacteria;p__Proteobacteria;c__Gammaproteobacteria;o__Methylococcales;f__Methylococcaceae;g__;s__	Methylococcaceae bacterium UWMA-0327 [Family]	24.77	91.14	5.08	40.74	#N/A	17915	658	2276	449	0.835121	0.426088	0.022006	2117875	20446	27365	3191.43	4716.87	4745	6083	11	26	0	0	0	0	26
UWMA-0348	Guaymas_metabat2_scaf2bin.158	Gammaproteobacteria	No	d__Bacteria;p__Proteobacteria;c__Gammaproteobacteria;o__Methylococcales;f__Methylomonadaceae;g__;s__	d__Bacteria;p__;c__Gammaproteobacteria;o__Methylococcales;f__Methylomonadaceae;g__;s__	d__Bacteria;p__Proteobacteria;c__Gammaproteobacteria;o__Methylococcales;f__Methylococcaceae;g__;s__	Methylococcaceae bacterium UWMA-0348 [Family]	3.75	91.36	1.92	21.43	#N/A	7475	231	1869	148	0.874431	0.422438	0.0296824	1795966	65924	80270	7742.39	12134.9	16943	20527	11	26	0	0	0	1	27
UWMA-0312	Guaymas_metabat1_scaf2bin.145	Gammaproteobacteria	No	d__Bacteria;p__Proteobacteria;c__Gammaproteobacteria;o__Methylococcales;f__Methylomonadaceae;g__Methyloprofundus;s__	d__Bacteria;p__;c__Gammaproteobacteria;o__Methylococcales;f__Methylomonadaceae;g__Methyloprofundus;s__	d__Bacteria;p__Proteobacteria;c__Gammaproteobacteria;o__Methylococcales;f__Methylococcaceae;g__Methyloprofundus;s__	Methyloprofundus sp. UWMA-0312 [Genus]	6.61	87.85	1.21	0	#N/A	5172	148	2405	92	0.833773	0.419028	0.0122689	2502787	106388	110059	16875.8	27204.2	36396	53463	11	31	0	0	0	0	31
UWMA-0280	Guaymas_metabat1_scaf2bin.005	Gammaproteobacteria	No	d__Bacteria;p__Proteobacteria;c__Gammaproteobacteria;o__Pseudomonadales;f__Nitrincolaceae;g__ASP10-02a;s__	d__Bacteria;p__;c__Gammaproteobacteria;o__Pseudomonadales;f__;g__;s__	d__Bacteria;p__Proteobacteria;c__Gammaproteobacteria;o__Oceanospirillales;f__Oceanospirillaceae;g__;s__	Oceanospirillaceae bacterium UWMA-0280 [Family]	0.47	58.2	1.67	37.5	#N/A	28852	878	1976	412	0.84388	0.487291	0.0163593	1524748	9696	13135	1703.75	3700.84	2501	3914	11	16	0	0	0	0	16
UWMA-0130	TuiMalila_metagen_scaf2bin.053	Gammaproteobacteria	No	d__Bacteria;p__Proteobacteria;c__Gammaproteobacteria;o__Thiomicrospirales;f__Thioglobaceae;g__;s__	d__Bacteria;p__;c__Gammaproteobacteria;o__;f__;g__;s__	d__Bacteria;p__Proteobacteria;c__Gammaproteobacteria;o__Thiotrichales;f__Piscirickettsiaceae;g__;s__	Piscirickettsiaceae bacterium UWMA-0130 [Family]	23.47	89.27	2.65	66.67	#N/A	3430	448	1793	387	0.933328	0.382451	0.0305813	1457846	27857	42020	3246.46	3767.04	5591	6419	11	22	0	0	0	0	22
UWMA-0316	Guaymas_metabat1_scaf2bin.154_VB	Gammaproteobacteria	No	d__Bacteria;p__Proteobacteria;c__Gammaproteobacteria;o__Methylococcales;f__Cycloclasticaceae;g__Cycloclasticus;s__	d__Bacteria;p__;c__Gammaproteobacteria;o__Methylococcales;f__;g__Cycloclasticus;s__	d__Bacteria;p__Proteobacteria;c__Gammaproteobacteria;o__Thiotrichales;f__Piscirickettsiaceae;g__Cycloclasticus;s__	Cycloclasticus sp. UWMA-0316 [Genus]	6.06	74.14	1.72	100	#N/A	6901	298	1748	225	0.891962	0.445057	0.0157264	1554554	32608	32608	5193.47	6909.13	6947	8154	11	26	0	0	1	1	28
UWMA-0335	Guaymas_metabat2_scaf2bin.067	Gammaproteobacteria	No	d__Bacteria;p__Proteobacteria;c__Gammaproteobacteria;o__Methylococcales;f__Cycloclasticaceae;g__Cycloclasticus;s__	d__Bacteria;p__;c__Gammaproteobacteria;o__Methylococcales;f__;g__Cycloclasticus;s__	d__Bacteria;p__Proteobacteria;c__Gammaproteobacteria;o__Thiotrichales;f__Piscirickettsiaceae;g__Cycloclasticus;s__	Cycloclasticus sp. UWMA-0335 [Genus]	13.77	84.3	0.69	66.67	#N/A	535	51	1756	44	0.929045	0.433981	0.0106936	1706336	160704	160704	33447.1	38780.4	45669	54446	11	36	0	0	1	0	37
UWMA-0155	Cayman_metabat2_scaf2bin.029	Gammaproteobacteria	No	d__Bacteria;p__Proteobacteria;c__Gammaproteobacteria;o__Nitrosococcales;f__Methylophagaceae;g__Methylophaga;s__	d__Bacteria;p__;c__Gammaproteobacteria;o__;f__;g__Methylophaga;s__	d__Bacteria;p__Proteobacteria;c__Gammaproteobacteria;o__Thiotrichales;f__Piscirickettsiaceae;g__Methylophaga;s__	Methylophaga sp. UWMA-0155 [Genus]	25.85	99.14	2.3	46.15	#N/A	0	231	3251	231	0.92412	0.433351	0.0197544	3194921	81088	81088	13830.8	13830.8	20933	20933	11	22	0	0	1	1	24
UWMA-0311	Guaymas_metabat1_scaf2bin.144	Riflewellaceae	Yes	d__Bacteria;p__Proteobacteria;c__Gammaproteobacteria;o__UBA4486;f__UBA4486;g__;s__	d__Bacteria;p__;c__Gammaproteobacteria;o__;f__;g__;s__	d__Bacteria;p__Proteobacteria;c__Gammaproteobacteria;o__Thiotrichales;f__Thiotrichaceae;g__;s__	Thiotrichaceae bacterium UWMA-0311 [Family]	3.87	97.5	2.17	0	Bacteria;Proteobacteria;AEGEAN-245;uncultured bacterium	3721	157	2628	116	0.892036	0.389086	0.0129558	2541273	172861	172861	16162.8	21907.5	60061	62358	11	39	0	0	0	1	40
UWMA-0078	Mariner_metabat2_scaf2bin.065	Gammaproteobacteria	No	d__Bacteria;p__Proteobacteria;c__Gammaproteobacteria;o__Thiomicrospirales;f__Thioglobaceae;g__;s__	d__Bacteria;p__;c__Gammaproteobacteria;o__;f__;g__;s__	d__Bacteria;p__Proteobacteria;c__Gammaproteobacteria;o__unclassified;f__unclassified;g__Candidatus Thioglobus;s__	Candidatus Thioglobus sp. UWMA-0078 [Genus]	230.15	77.94	7.88	14.29	#N/A	2826	172	1166	145	0.932504	0.385244	0.0162352	1020452	25365	53510	5916.43	7037.6	9506	11734	11	21	0	0	0	0	21
UWMA-0101	TahiMoana_metabat2_scaf2bin.044	Gammaproteobacteria	No	d__Bacteria;p__Proteobacteria;c__Gammaproteobacteria;o__Thiomicrospirales;f__Thioglobaceae;g__;s__	d__Bacteria;p__;c__Gammaproteobacteria;o__;f__;g__;s__	d__Bacteria;p__Proteobacteria;c__Gammaproteobacteria;o__unclassified;f__unclassified;g__Candidatus Thioglobus;s__	Candidatus Thioglobus sp. UWMA-0101 [Genus]	573.65	90.02	4.25	47.62	#N/A	1200	115	1267	103	0.936977	0.382595	0.0112934	1139584	53752	89656	9898.99	11063.9	18044	20258	11	21	0	0	0	0	21
UWMA-0125	TuiMalila_metabat2_scaf2bin.063	Gammaproteobacteria	No	d__Bacteria;p__Proteobacteria;c__Gammaproteobacteria;o__Thiomicrospirales;f__Thioglobaceae;g__;s__	d__Bacteria;p__;c__Gammaproteobacteria;o__;f__;g__;s__	d__Bacteria;p__Proteobacteria;c__Gammaproteobacteria;o__unclassified;f__unclassified;g__Candidatus Thioglobus;s__	Candidatus Thioglobus sp. UWMA-0125 [Genus]	32.19	92.51	3.97	57.14	#N/A	1398	134	1293	118	0.936489	0.383045	0.0128965	1144633	40572	68335	8531.6	9700.28	14108	15773	11	23	0	0	0	0	23
UWMA-0259	Guaymas_maxbin2_scaf2bin.011	Gammaproteobacteria	No	d__Bacteria;p__Proteobacteria;c__Gammaproteobacteria;o__Thiomicrospirales;f__Thioglobaceae;g__;s__	d__Bacteria;p__;c__Gammaproteobacteria;o__;f__;g__;s__	d__Bacteria;p__Proteobacteria;c__Gammaproteobacteria;o__unclassified;f__unclassified;g__Candidatus Thioglobus;s__	Candidatus Thioglobus sp. UWMA-0259 [Genus]	6.54	78.31	6.72	6.25	#N/A	9215	399	2059	299	0.901131	0.389038	0.0204443	1885853	38452	45302	4703.35	6307.2	11580	12733	11	28	0	0	0	0	28
UWMA-0272	Guaymas_maxbin2_scaf2bin.196	Gammaproteobacteria	No	d__Bacteria;p__Proteobacteria;c__Gammaproteobacteria;o__Thiomicrospirales;f__Thioglobaceae;g__;s__	d__Bacteria;p__;c__Gammaproteobacteria;o__;f__;g__;s__	d__Bacteria;p__Proteobacteria;c__Gammaproteobacteria;o__unclassified;f__unclassified;g__Candidatus Thioglobus;s__	Candidatus Thioglobus sp. UWMA-0272 [Genus]	72.62	67.53	4.9	63.64	Bacteria;Proteobacteria;Gammaproteobacteria;Oceanospirillales;SUP05 cluster;uncultured bacterium	1092	313	1091	302	0.939893	0.388345	0.024387	817444	24243	24243	2608.15	2706.77	3210	3215	11	10	0	0	0	0	10
UWMA-0322	Guaymas_metabat1_scaf2bin.170	Gammaproteobacteria	No	d__Bacteria;p__Proteobacteria;c__Gammaproteobacteria;o__Thiomicrospirales;f__Thioglobaceae;g__;s__	d__Bacteria;p__;c__Gammaproteobacteria;o__;f__;g__;s__	d__Bacteria;p__Proteobacteria;c__Gammaproteobacteria;o__unclassified;f__unclassified;g__Candidatus Thioglobus;s__	Candidatus Thioglobus sp. UWMA-0322 [Genus]	1.97	98.68	2.12	75	#N/A	2259	126	1804	95	0.921063	0.431208	0.0132675	1789891	123553	123553	14187.6	18841	34383	41405	11	29	0	0	0	1	30
UWMA-0342	Guaymas_metabat2_scaf2bin.108	Gammaproteobacteria	No	d__Bacteria;p__Proteobacteria;c__Gammaproteobacteria;o__Thiomicrospirales;f__Thioglobaceae;g__Thioglobus;s__	d__Bacteria;p__;c__Gammaproteobacteria;o__;f__;g__Thioglobus;s__	d__Bacteria;p__Proteobacteria;c__Gammaproteobacteria;o__unclassified;f__unclassified;g__Candidatus Thioglobus;s__	Candidatus Thioglobus sp. UWMA-0342 [Genus]	10.39	77.58	6.95	41.67	Bacteria;Proteobacteria;Gammaproteobacteria;Oceanospirillales;ZD0405;uncultured bacterium	18769	565	1880	340	0.872446	0.365841	0.0330645	1617859	16485	22924	2830.25	4758.41	4298	6271	11	26	0	0	0	0	26
UWMA-0360	Guaymas_metagen_scaf2bin.025_VB	Gammaproteobacteria	No	d__Bacteria;p__Proteobacteria;c__Gammaproteobacteria;o__Thiomicrospirales;f__Thioglobaceae;g__;s__	d__Bacteria;p__;c__Gammaproteobacteria;o__;f__;g__;s__	d__Bacteria;p__Proteobacteria;c__Gammaproteobacteria;o__unclassified;f__unclassified;g__Candidatus Thioglobus;s__	Candidatus Thioglobus sp. UWMA-0360 [Genus]	1.13	97.85	8.63	18.75	#N/A	6606	215	1587	132	0.919447	0.381606	0.0211888	1401671	65006	90498	6488.67	10618.7	19963	30217	11	30	0	0	0	0	30
UWMA-0304	Guaymas_metabat1_scaf2bin.128	UBP10	No	d__Bacteria;p__UBP10;c__GR-WP33-30;o__;f__;g__;s__	d__Bacteria;p__;c__;o__;f__;g__;s__	d__Bacteria;p__UBP10;c__;o__;f__;g__;s__	UBP10 bacterium UWMA-0304 [Phylum]	1.53	92.44	1.68	0	Bacteria;Proteobacteria;Deltaproteobacteria;Desulfurellales;Desulfurellaceae;H16;hydrothermal vent metagenome	1858	81	2527	60	0.930842	0.633625	0.0175227	2818760	204158	204158	34776.6	46979.3	80397	85685	11	48	0	1	0	3	52
UWMA-0292	Guaymas_metabat1_scaf2bin.103	Verrucomicrobia	No	d__Bacteria;p__Verrucomicrobiota;c__Verrucomicrobiae;o__Verrucomicrobiales;f__DEV007;g__EC70;s__	d__Bacteria;p__Verrucomicrobiota;c__Verrucomicrobiae;o__Verrucomicrobiales;f__;g__;s__	d__Bacteria;p__Verrucomicrobia;c__Verrucomicrobiae;o__Verrucomicrobiales;f__;g__;s__	Verrucomicrobiales bacterium UWMA-0292 [Order]	1.86	98.95	1.7	0	Bacteria;Verrucomicrobia;Verrucomicrobiae;Verrucomicrobiales;DEV007;uncultured organism	1749	79	3083	56	0.931642	0.43565	0.0240903	4011468	337626	359590	50755.9	71633.4	125489	174656	11	38	0	1	0	0	39
UWMA-0320	Guaymas_metabat1_scaf2bin.163	Verrucomicrobia	No	d__Bacteria;p__Verrucomicrobiota;c__Verrucomicrobiae;o__Pedosphaerales;f__;g__;s__	d__Bacteria;p__Verrucomicrobiota;c__Verrucomicrobiae;o__;f__;g__;s__	d__Bacteria;p__Verrucomicrobia;c__Verrucomicrobiae;o__Verrucomicrobiales;f__;g__;s__	Verrucomicrobiales bacterium UWMA-0320 [Order]	0.84	95.95	2.97	0	Bacteria;Verrucomicrobia;Arctic97B-4 marine group;marine metagenome	32631	1183	6688	524	0.874467	0.493044	0.019608	7506743	50293	85685	6317.93	14325.8	10637	22673	11	45	0	0	0	2	47
UWMA-0332	Guaymas_metabat2_scaf2bin.044	Verrucomicrobia	No	d__Bacteria;p__Verrucomicrobiota;c__Verrucomicrobiae;o__Pedosphaerales;f__UBA1100;g__;s__	d__Bacteria;p__Verrucomicrobiota;c__Verrucomicrobiae;o__;f__;g__;s__	d__Bacteria;p__Verrucomicrobia;c__Verrucomicrobiae;o__Verrucomicrobiales;f__;g__;s__	Verrucomicrobiales bacterium UWMA-0332 [Order]	1.22	84.66	7.61	50	#N/A	10611	590	2662	457	0.923348	0.58204	0.0175512	2583981	24829	24953	4361.64	5654.23	6952	7536	11	27	0	1	0	1	29
