## Supplementary material for "Genome diversification in globally distributed novel marine Proteobacteria is linked to environmental adaptation": Supplementary_Table_S5.hmm_table-novel_proteobacteria.xlsx

### Sheet: Sheet1
Supplementary Table S3 | Summary of metabolic capacities in novel Proteobacteria genomes. Traits were identified by conducting hmm searches against custom hmm databases. Table (A) shows the full table; Table (B) shows the simplified figure.
Table (A)
					Lambdaproteobacteria											Alphaproteobacteria												Kappaproteobacteria (LS-SOB)											Gammaproteobacteria
																Planktothermales (UBA7887)						Hyrcanianaceae (Casp-alpha2)	Marenostrumaceae (UBA2165)																Thalassomicrobiales (SAR86)							Marinioligotrophales (HTCC289/OMG group)					Riflewellaceae (UBA4486)	Taraoceanobacteraceae (UBA11654)
Electron transferring activity	Function	Function category*	Gene name	file	UWMA-8	UWMA-14	UWMA-37	UWMA-49	UWMA-81	UWMA-92	UWMA-1	UWMA-116	UWMA-124	UWMA-298	UWMA-318	UWMA-3	UWMA-32	UWMA-76	UWMA-19	UWMA-145	UWMA-321	UWMA-141	UWMA-6	UWMA-54	UWMA-85	UWMA-127	UWMA-295	UWMA-7	UWMA-39	UWMA-55	UWMA-57	UWMA-82	UWMA-111	UWMA-122	UWMA-138	UWMA-26	UWMA-273	UWMA-31	UWMA-13	UWMA-36	UWMA-63	UWMA-112	UWMA-137	UWMA-261	UWMA-281	UWMA-258	UWMA-282	UWMA-291	UWMA-299	UWMA-32	UWMA-311	UWMA-62	UWMA-97	UWMA-278	UWMA-343
			Genome Completeness (Based on CheckM, %)		79.92	75.38	65.83	86.36	88.32	87.62	85.94	78.38	89.3	90.63	55.65	68.82	73.09	83.81	81.18	69.43	80.65	76.53	71.5	77.91	75.06	68.07	93.78	62.91	77.95	72.76	53.99	61.46	88.41	67.84	58.41	84.15	85.06	91.77	56.75	53.48	61.54	65.37	78.84	67.93	61.05	90.68	94.26	90.13	93.83	92.22	97.5	59.08	59.66	64.07	57.48
	Thermophilic specific		reverse gyrase	TIGR154.hmm
	Acetogenesis		acd	TIGR2717.hmm
	Homoacetogenesis		ack	TIGR16.hmm
	Homoacetogenesis		pta	TIGR651.hmm		1	1	1	1	1	1	1	1		1															1					1			1
	Acetate to acetyl-CoA		acs	TIGR2188.hmm	1			1	1		1	1		1		1	1	1	1	1	1					1	1		1				1	1	1	1		1	1		1	1		1	1	1	1	1	1	1	1	1	1	1	1
Electron donor|H2S	Sulfide oxidation	Sulfur cycling	fcc	PF9242.hmm
Electron donor|H2S	Sulfide oxidation	Sulfur cycling	sqr	sulfide_quinone_oxidoreductase_sqr.hmm
Electron acceptor|SO32-	Sulfite reduction	Sulfur cycling	dsrD	PF8679.hmm
Electron donor|S	Sulfur oxidation	Sulfur cycling	dsrA	TIGR264.hmm																										1	2					1	1	1
Electron donor|S	Sulfur oxidation	Sulfur cycling	dsrB	TIGR266.hmm																										1	2					1	1	1
Electron donor|S	Sulfur oxidation	Sulfur cycling	sor	PF7682.hmm
Electron donor|S	Sulfur oxidation	Sulfur cycling	sdo	sulfur_dioxygenase_sdo.hmm	1	1	1	1	1	2	1	1	3	1	1							1	1		1	1	1		1			1	1			1	3	1		1	1	1		2	1	2	2	2	1		1				2
Electron donor|S2O32-	Thiosulfate oxidation	Sulfur cycling	soxB	TIGR4486.hmm			1	1	1				1																	1					1	1		1								1	1	1
Electron donor|S2O32-	Thiosulfate oxidation	Sulfur cycling	soxY	TIGR4488.hmm																		1								1						1		1								1	1	1			1
Electron donor|S2O32-	Thiosulfate oxidation	Sulfur cycling	soxC	TIGR4555.hmm												1		1	1	1		1			1																					2	2	2	1	2	1
Electron acceptor|SO32-	Sulfite reduction	Sulfur cycling	asrA	TIGR291.hmm
Electron acceptor|SO32-	Sulfite reduction	Sulfur cycling	asrB	TIGR2911.hmm
Electron acceptor|SO32-	Sulfite reduction	Sulfur cycling	asrC	TIGR2912.hmm
Electron donor|SO32-;Electron acceptor|SO42-	Sulfate reduction	Sulfur cycling	aprA	TIGR261.hmm					1	1		1	1									1					1	1	2	1		1	1	1		1	1	1						1				1
Electron donor|SO32-;Electron acceptor|SO42-	Sulfate reduction	Sulfur cycling	sat	TIGR339.hmm		1	2								1							1			1	1	1	1	1		1	1	1	1		2	1	1														1	1	1
Electron acceptor|SO42-	Sulfate reduction	Sulfur cycling	cysC	TIGR455.hmm												1	1	1	1	1			1	1	1	1	1								1	1		1									4	1	2	2	1	1	1	1	1
Electron acceptor|SO42-	Sulfate reduction	Sulfur cycling	cysN	TIGR234.hmm																																											2		1	1	1
Electron donor|S2O32-;Electron acceptor S2O32-	Thiosulfate disproportionation	Sulfur cycling	phsA	thiosulfate_reductase_phsA.hmm
Summary (Presence/Absence)		Sulfur cycling			1	1	1	1	1	1	1	1	1	1	1	1	1	1	1	1		1	1	1	1	1	1	1	1	1	1	1	1	1	1	1	1	1		1	1	1		1	1	1	1	1	1	1	1	1	1	1	1
	FeFe hydrogenase	H2 generation	Group B1/B3	TIGR04105.hmm
	FeFe hydrogenase	H2 generation	Group A	TIGR02512.hmm
Electron donor|H2	Ni-Fe Hydrogenase	H2 oxidation	Hydrogenase_Group_1	Hydrogenase_Group_1.hmm
Electron donor|H2	Ni-Fe Hydrogenase	H2 oxidation	Hydrogenase_Group_2a	Hydrogenase_Group_2a.hmm
	Ni-Fe Hydrogenase		Hydrogenase_Group_2b	Hydrogenase_Group_2b.hmm
Electron donor|H2	Ni-Fe Hydrogenase	H2 generation	Hydrogenase_Group_3a	Hydrogenase_Group_3a.hmm
Electron donor|H2	Ni-Fe Hydrogenase	H2 generation	Hydrogenase_Group_3b	Hydrogenase_Group_3b.hmm
	Ni-Fe Hydrogenase		Hydrogenase_Group_3c	Hydrogenase_Group_3c.hmm
Electron donor|H2	Ni-Fe Hydrogenase	H2 generation	Hydrogenase_Group_3d	Hydrogenase_Group_3d.hmm
	Ni-Fe Hydrogenase	H2 generation	Hydrogenase_Group_4	Hydrogenase_Group_4.hmm
Summary (Presence/Absence)		H2 generation
Summary (Presence/Absence)		H2 oxidation
Electron donor|CH4	Methane oxidation - Partculate methane monooxygenase		pmoA	TIGR03080.hmm											1																															1	1
Electron donor|CH4	Methane oxidation - Partculate methane monooxygenase		pmoB	TIGR03079.hmm											1																															1	1
Electron donor|CH4	Methane oxidation - Partculate methane monooxygenase		pmoC	TIGR03078.hmm											1																															1	1
Electron donor|CH4	Methane oxidation - Soluble methane monoxygenase		mmoB	PF02406.hmm				1				1											1	1	1	1			1		1															2					2
Electron donor|CH4	Methane oxidation - Soluble methane monoxygenase		mmoD	TIGR04550.hmm
	Methane production		mcrA	TIGR03256.hmm
	Methane production		mcrB	TIGR03257.hmm
	Methane production		mcrC	TIGR03259.hmm
Electron donor|CH4	Ammonia oxidation		pmoA	TIGR03080.hmm											1																															1	1
Electron donor|CH4	Ammonia oxidation		pmoB	TIGR03079.hmm											1																															1	1
Electron donor|CH4	Ammonia oxidation		pmoC	TIGR03078.hmm											1																															1	1
	N2 fixation	N2 fixation	Fe only alpha	TIGR01861.hmm
	N2 fixation	N2 fixation	Fe only beta	TIGR02931.hmm
	N2 fixation	N2 fixation	Fe only delta	TIGR02929.hmm
	N2 fixation	N2 fixation	Mo-Fe type Alpha	TIGR01282.hmm
	N2 fixation	N2 fixation	Mo-Fe type beta	TIGR01286.hmm
	N2 fixation	N2 fixation	Vanadium-type alpha	TIGR01860.hmm
	N2 fixation	N2 fixation	Vanadium-type beta	TIGR02932.hmm
	N2 fixation	N2 fixation	Vanadium-type delta	TIGR02930.hmm
	N2 fixation	N2 fixation	nifH	TIGR01287.hmm
Summary (Presence/Absence)		N2 fixation
Electron donor|NO2-	Nitrite oxidation	Nitrogen cycling	nrxA	nitrite_oxidoreductase_nxrA.hmm
Electron donor|NO2-	Nitrite oxidation	Nitrogen cycling	nrxB	nitrite_oxidoreductase_nxrB.hmm
Electron acceptor|NO3-	Nitrate reduction	Nitrogen cycling	napA	TIGR01706.hmm
Electron acceptor|NO3-	Nitrate reduction	Nitrogen cycling	napB	PF03892.hmm
Electron acceptor|NO3-	Nitrate reduction	Nitrogen cycling	narG	TIGR01580.hmm																																											3								1
Electron acceptor|NO3-	Nitrate reduction	Nitrogen cycling	narH	TIGR01660.hmm																																											3								1
Electron acceptor|NO2-	Nitrite reduction	Nitrogen cycling	cyt c552 small NrfH	TIGR03153.hmm
Electron acceptor|NO2-	Nitrite reduction	Nitrogen cycling	cyt c552 large NrFA	PF02335.hmm																																										1
Electron acceptor|NO2-	Nitrite reduction	Nitrogen cycling	cyt c552 large NrFA	TIGR03152.hmm
Electron acceptor|NO2-	Nitrite reduction	Nitrogen cycling	nrfD	TIGR03148.hmm
Electron acceptor|NO2-	Nitrite reduction	Nitrogen cycling	NirB	TIGR02374.hmm																																										1	2	1			1
Electron acceptor|NO2-	Nitrite reduction	Nitrogen cycling	NirD	TIGR02378.hmm																																										1	1	1			1
Electron acceptor|NO2-	Nitrite reduction	Nitrogen cycling	nirK	TIGR02376.hmm											1																																								1
Electron acceptor|NO2-	Nitrite reduction	Nitrogen cycling	nirS	nitrite_reductase_nirS.hmm
Electron acceptor|NO	Nitric oxide reduction	Nitrogen cycling	norB	nitric_oxide_reductase_norB.hmm
Electron acceptor|NO	Nitric oxide reduction	Nitrogen cycling	norC	nitric_oxide_reductase_norC.hmm
Electron acceptor|N2O	Nitrous oxide reduction	Nitrogen cycling	nosD	PF05048.hmm
Electron acceptor|N2O	Nitrous oxide reduction	Nitrogen cycling	nosD	TIGR04247.hmm
Electron acceptor|N2O	Nitrous oxide reduction	Nitrogen cycling	nosZ	TIGR04246.hmm
	Anammox	Nitrogen cycling	hzoA	hydrazine_oxidase_hzoA.hmm
	Anammox	Nitrogen cycling	hzsA	hydrazine_synthase_hzsA.hmm
Summary (Presence/Absence)		Nitrogen cycling													1																															1	1	1			1				1
	Octaheme c-type cytochrome Shewanella-type		octR	TIGR04315.hmm
Electron acceptor|O2-	Oxygen metabolism - cytochrome c oxidase, caa3-type	Aerobic respiration	coxA	TIGR02891.hmm												1		1	1	1				1		1	1	1	1			1				1	1	1		2	1	1		1	1	2	2	1	2	2	2			1
Electron acceptor|O2-	Oxygen metabolism - cytochrome c oxidase, caa3-type	Aerobic respiration	coxB	TIGR02866.hmm	1	1		1	1	1	1	1	1			1	1	1	1	1	1			1		1		1	1	2		1	1					1	1	2		1	1	1	1	2	1	1	1	2	1			1
Electron acceptor|O2-	Oxygen metabolism - cytochrome c oxidase, cbb3-type	Aerobic respiration	ccoN	TIGR00780.hmm					1						1																					1											2
Electron acceptor|O2-	Oxygen metabolism - cytochrome c oxidase, cbb3-type	Aerobic respiration	ccoO	TIGR00781.hmm					1						1																																2
Electron acceptor|O2-	Oxygen metabolism - cytochrome c oxidase, cbb3-type	Aerobic respiration	ccoP	TIGR00782.hmm					1	1	2	2	1	1		2	1	1	1	2							1									1		1									4	1	2	4
Electron acceptor|O2-	Oxygen metabolism - cytochrome (quinone) oxidase, bo type	Aerobic respiration	CyoA	TIGR01433.hmm
Electron acceptor|O2-	Oxygen metabolism - cytochrome (quinone) oxidase, bo type	Aerobic respiration	CyoD	TIGR02847.hmm
Electron acceptor|O2-	Oxygen metabolism - cytochrome (quinone) oxidase, bo type	Aerobic respiration	CyoE	TIGR01473.hmm				1	1	1	1	1	1	1		1	1	1	1	1	1					1	1			1			1		1	1	1	1						1		2	2	1	1	1	1			1	1
Electron acceptor|O2-	Oxygen metabolism - cytochrome (quinone) oxidase, bd type	Aerobic respiration	cydA	PF01654.hmm																1
Electron acceptor|O2-	Oxygen metabolism - cytochrome (quinone) oxidase, bd type	Aerobic respiration	cydB	TIGR00203.hmm
Electron acceptor|O2-	Oxygen metabolism - cytochrome (quinone) oxidase, aa3 type, QoxABCD	Aerobic respiration	QoxA	TIGR01432.hmm
Electron acceptor|O2-	Oxygen metabolism - cytochrome (quinone) oxidase, aa3 type, QoxABCD	Aerobic respiration	QoxB	TIGR02882.hmm
Summary (Presence/Absence)		Aerobic respiration			1	1		1	1	1	1	1	1	1	1	1	1	1	1	1	1			1		1	1	1	1	1		1	1		1	1	1	1	1	1	1	1	1	1	1	1	1	1	1	1	1			1	1
	Methanol oxidation		pqq EC 1.1.2.7	methanol_dehydrogenase_pqq_xoxF_mxaF.hmm										1		1	1	1	1		1				1														1	1	1			1	1	3	5	2	4	4	1	1	1		1
	Methanol oxidation		NDMA-dependent methanol dehydrogenase EC 1.1.1.244	TIGR04266.hmm
	Methyl amine -> formaldehyde		madA	TIGR02659.hmm																																1										2	1	2	1	1
	Methyl amine -> formaldehyde		madB	TIGR02658.hmm																																1										2	1	2	1	1
	Formaldehyde oxidation		fdh thiol-independent type	TIGR02819.hmm
	Formaldehyde oxidation		S-formylglutathione hydrolase	TIGR02821.hmm	1			1				1																		1								1								1						1	1	1
	Formaldehyde oxidation		S-(hydroxymethyl)glutathione dehydrogenase	TIGR02818.hmm	1	1			1	1		1	1	1		1	1	1	1	1			1	1	1	1	1	1	1	1		1	1	1			1	1				1					1	1	1	1		1	1	1	1
	Formaldehyde oxidation		S-(hydroxymethyl)mycothiol dehydrogenase	TIGR03451.hmm
	Formaldehyde oxidation		fae	TIGR03126.hmm																																															2
	Formaldehyde oxidation		Formylmethanofuran:tetrahyromethanopterin formyltransferase	TIGR03119.hmm																																															2
	Formaldehyde oxidation		methenyltetrahydromethanopterin cyclohydrolase	TIGR03120.hmm																																															1
	Formate oxidation		formate dehydrogenase, alpha subunit	TIGR01591.hmm		1	1		1	1		1	1	1		1	1	1	1	1	1	1		1	1	1	1	1	1	1	1	1	1			1	1	1								1	1	1	1	1	1	1	1	1	1
	Formate oxidation		formate dehydrogenase, beta subunit	TIGR01582.hmm
	Formate oxidation		formate dehydrogenase, gamma subunit	TIGR01583.hmm												1	1	1	1					1	1	1	1											1								1
	CO oxidation		coxS	carbon_monoxide_dehydrogenase_coxS.hmm		2	1		3	3			3	3	2	2	2	2	2	3	1	6	3	6	5	5	4	3	2	3	2	3	3	2	1		2	3								2	4	2	2	2
	CO oxidation		coxM	carbon_monoxide_dehydrogenase_coxM.hmm	1	2	3	2	4	3	2	2	2	4	2	2	1	1		1		3	2	5	2	6	4	2	2	2	1	4	2	2	1		5	3								3	4	3	1	1
	CO oxidation		coxL	TIGR02416.hmm		2	1	2	3	3	1		4	5	4	5	3	3	4	2		4	6	9	1	9	6	3	2	2	2	2	1	1			1	3								1	1	1	2	2
	CBB cycle - Rubisco	CO2 fixation	Form I	rubisco_form_I.hmm	1			1					1																																										1
	CBB cycle - Rubisco	CO2 fixation	Form II	rubisco_form_II.hmm					1						1																					1
	CBB cycle - Rubisco	CO2 fixation	Form II/III	rubisco_form_II_III.hmm
	CBB cycle - Rubisco	CO2 fixation	Form III	rubisco_form_III.hmm
	CBB cycle - Rubisco	CO2 fixation	Form IV	rubisco_form_IV.hmm
	3 Hydroxypropionate cycle	CO2 fixation		propionyl-CoA-synthase.hmm	2	1		2	1		1	2	1	2		2	2	2	2	1	2				1	1	1	1	2	1	1	2	2	2	2	2	1	2	1		1	1		1	1	1	2	2	1	1	2	1	1	2	1
	3 Hydroxypropionate cycle	CO2 fixation		malonyl-CoA-reductase.hmm
	3HP/4HB	CO2 fixation		4-hydroxybutyryl-CoA-synthetase.hmm	1	1		1	1	1	1	1	1	2	2	3	1	1	1	1	1		1	1	1	1	1		1		1		2				3	1								2		1
	3HP/4HB	CO2 fixation		4-hydroxybutyryl-CoA-dehydratase.hmm																										1					1			1														1	1	1
	Wood Ljungdahl pathway	CO2 fixation	codhD (delta)	TIGR00381.hmm
	Wood Ljungdahl pathway	CO2 fixation	codhC (beta)	TIGR00316.hmm
	Wood Ljungdahl pathway	CO2 fixation	codh (catalytic)	TIGR01702.hmm
	Reverse TCA cycle	CO2 fixation	aclA	acetate_citrate_lyase_aclA.hmm
	Reverse TCA cycle	CO2 fixation	aclB	acetate_citrate_lyase_aclB.hmm
Summary (Presence/Absence)		CO2 fixation			1	1		1	1	1	1	1	1	1	1	1	1	1	1	1	1		1	1	1	1	1	1	1	1	1	1	1	1	1	1	1	1	1		1	1		1	1	1	1	1	1	1	1	1	1	1	1
	Urease		ureC	TIGR01792.hmm				1								2	1	1	2	3	1		1		2	1	1										2									1		1	1	1					1
	Urease		ureB	TIGR00192.hmm				1								2	1	1	2	3	1		1	1	1	1	1										1									1		1	1	1					1
	Urease		ureA	TIGR00193.hmm				1								2	1	1	2	3	1		1	1	2	1	1										1									1		1	1	1					1
	Halogenated compounds breakdown		Haloacid dehydrogenase	TIGR01428.hmm			1	1	1	1	1	1	1	2	1	2	2	1	2	1	2	1	2	2	1	2		4	4	4	1	4	4	2	3	4	3	3											1	1					1
	Halogenated compounds breakdown		Reductive dehalogenase	TIGR02486.hmm	1			1				1		2									1		2	1	2	3	1		3	1	2	2			2									3		2	2
	Perchlorate reduction		pcrA	TIGR03479.hmm																																											3					2	2	2	3
	Perchlorate reduction		pcrB	TIGR03478.hmm																																																1	1	1	1
	Chlorite reduction		Chlorite dismutase	PF06778.hmm
Electron donor|As3+	Arsenite oxidation		arsenite oxidase small	TIGR02694.hmm																										1
Electron donor|As3+	Arsenite oxidation		arsenite oxidase large	TIGR02693.hmm																										1
Electron acceptor|As5+	Arsenate reduction		arsC	TIGR00014.hmm	1		1	1	1		1	1			1	1	1	1	1	1	1						1	1	1		1	1	1	1		1	1	1	1	2	1	2	1	1		1	1	1	1		1	1	1	1	1
Electron acceptor|As5+	Arsenate reduction		thioredoxin	TIGR02691.hmm																1
Electron acceptor|As5+	Arsenate reduction		glutathione/glutaredoxin type	TIGR02689.hmm
	Selenate reduction		ygfM	TIGR03312.hmm
	Selenate reduction		molybdenum-binding subunit	TIGR03313.hmm
	Selenate reduction		YgfK	TIGR03315.hmm		1	1		1	1		1	1
	Nitrile hydratase		nthA	TIGR01323.hmm			1						1	1		1	1	1	1			2	1		2	1		1	1	1			1	1		1	1	1								1	1	1	1	1
	Nitrile hydratase		nthB	TIGR03888.hmm																		1	1		1	1		1	1	1	1		1	1		1	1	1								1	1	1	1	1
Electron donor|Metal;Electron acceptor|Metal	Metal (Iron/Manganese) oxidation/reduction		mtrA	TIGR03507.hmm
Electron donor|Metal;Electron acceptor|Metal	Metal (Iron/Manganese) oxidation/reduction		mtrC	TIGR03509.hmm
*"Function category" corresponds to the annotation result in the Figure 1.
Table (B)
