## Supplementary material for "Genome diversification in globally distributed novel marine Proteobacteria is linked to environmental adaptation": Supplementary_Table_S7.Genome_profile.xlsx

### Sheet: Sheet 1
Supplementary Table S7 | The genome functional profiling details of nine novel proteobacterial groups. The annotating and functional assigning methods refer to "Methods and Materials" in the main context. "0" stands for absence; and "1" stands for presence.
Profile of Lambdaproteobacteria
Sub-Table 1 | KEGG module table
Module name	Function	Function category	Presence/Absence
M00254	ABC-2 type transport system	ABC-2 type and other transport systems	1
M00255	Lipoprotein-releasing system	ABC-2 type and other transport systems	1
M00258	Putative ABC transport system	ABC-2 type and other transport systems	1
M00259	Heme transport system	ABC-2 type and other transport systems	1
M00320	Lipopolysaccharide export system	ABC-2 type and other transport systems	1
M00359	Aminoacyl-tRNA biosynthesis, eukaryotes	Aminoacyl tRNA	1
M00360	Aminoacyl-tRNA biosynthesis, prokaryotes	Aminoacyl tRNA	1
M00015	Proline biosynthesis, glutamate => proline	Arginine and proline metabolism	1
M00028	Ornithine biosynthesis, glutamate => ornithine	Arginine and proline metabolism	1
M00022	Shikimate pathway, phosphoenolpyruvate + erythrose-4P => chorismate	Aromatic amino acid metabolism	1
M00023	Tryptophan biosynthesis, chorismate => tryptophan	Aromatic amino acid metabolism	1
M00144	NADH:quinone oxidoreductase, prokaryotes	ATP synthesis	1
M00149	Succinate dehydrogenase, prokaryotes	ATP synthesis	1
M00150	Fumarate reductase, prokaryotes	ATP synthesis	1
M00154	Cytochrome c oxidase	ATP synthesis	1
M00155	Cytochrome c oxidase, prokaryotes	ATP synthesis	1
M00157	F-type ATPase, prokaryotes and chloroplasts	ATP synthesis	1
M00331	Type II general secretion pathway	Bacterial secretion system	1
M00332	Type III secretion system	Bacterial secretion system	1
M00335	Sec (secretion) system	Bacterial secretion system	1
M00336	Twin-arginine translocation (Tat) system	Bacterial secretion system	1
M00429	Competence-related DNA transformation transporter	Bacterial secretion system	1
M00019	Valine/isoleucine biosynthesis, pyruvate => valine / 2-oxobutanoate => isoleucine	Branched-chain amino acid metabolism	1
M00036	Leucine degradation, leucine => acetoacetate + acetyl-CoA	Branched-chain amino acid metabolism	1
M00432	Leucine biosynthesis, 2-oxoisovalerate => 2-oxoisocaproate	Branched-chain amino acid metabolism	1
M00535	Isoleucine biosynthesis, pyruvate => 2-oxobutanoate	Branched-chain amino acid metabolism	1
M00570	Isoleucine biosynthesis, threonine => 2-oxobutanoate => isoleucine	Branched-chain amino acid metabolism	1
M00165	Reductive pentose phosphate cycle (Calvin cycle)	Carbon fixation	1
M00166	Reductive pentose phosphate cycle, ribulose-5P => glyceraldehyde-3P	Carbon fixation	1
M00167	Reductive pentose phosphate cycle, glyceraldehyde-3P => ribulose-5P	Carbon fixation	1
M00001	Glycolysis (Embden-Meyerhof pathway), glucose => pyruvate	Central carbohydrate metabolism	1
M00002	Glycolysis, core module involving three-carbon compounds	Central carbohydrate metabolism	1
M00003	Gluconeogenesis, oxaloacetate => fructose-6P	Central carbohydrate metabolism	1
M00005	PRPP biosynthesis, ribose 5P => PRPP	Central carbohydrate metabolism	1
M00007	Pentose phosphate pathway, non-oxidative phase, fructose 6P => ribose 5P	Central carbohydrate metabolism	1
M00009	Citrate cycle (TCA cycle, Krebs cycle)	Central carbohydrate metabolism	1
M00010	Citrate cycle, first carbon oxidation, oxaloacetate => 2-oxoglutarate	Central carbohydrate metabolism	1
M00011	Citrate cycle, second carbon oxidation, 2-oxoglutarate => oxaloacetate	Central carbohydrate metabolism	1
M00307	Pyruvate oxidation, pyruvate => acetyl-CoA	Central carbohydrate metabolism	1
M00116	Menaquinone biosynthesis, chorismate => menaquinone	Cofactor and vitamin metabolism	1
M00120	Coenzyme A biosynthesis, pantothenate => CoA	Cofactor and vitamin metabolism	1
M00121	Heme biosynthesis, glutamate => protoheme/siroheme	Cofactor and vitamin metabolism	1
M00122	Cobalamin biosynthesis, cobinamide => cobalamin	Cofactor and vitamin metabolism	1
M00140	C1-unit interconversion, prokaryotes	Cofactor and vitamin metabolism	1
M00017	Methionine biosynthesis, apartate => homoserine => methionine	Cysteine and methionine metabolism	1
M00021	Cysteine biosynthesis, serine => cysteine	Cysteine and methionine metabolism	1
M00260	DNA polymerase III complex, bacteria	DNA polymerase	1
M00707	Multidrug resistance, MdlAB/SmdAB transporter	Drug efflux transporter/pump	1
M00083	Fatty acid biosynthesis, elongation	Fatty acid biosynthesis and degradation	1
M00086	beta-Oxidation, acyl-CoA synthesis	Fatty acid biosynthesis and degradation	1
M00087	beta-Oxidation	Fatty acid biosynthesis and degradation	1
M00026	Histidine biosynthesis, PRPP => histidine	Histidine metabolism	1
M00093	Phosphatidylethanolamine (PE) biosynthesis, PA => PS => PE	Lipid metabolism	1
M00060	Lipopolysaccharide biosynthesis, KDO2-lipid A	Lipopolysaccharide metabolism	1
M00063	CMP-KDO biosynthesis	Lipopolysaccharide metabolism	1
M00016	Lysine biosynthesis, succinyl-DAP pathway, aspartate => lysine	Lysine metabolism	1
M00526	Lysine biosynthesis, DAP dehydrogenase pathway, aspartate => lysine	Lysine metabolism	1
M00527	Lysine biosynthesis, DAP aminotransferase pathway, aspartate => lysine	Lysine metabolism	1
M00240	Iron complex transport system	Metallic cation, iron-siderophore and vitamin B12 transport system	1
M00242	Zinc transport system	Metallic cation, iron-siderophore and vitamin B12 transport system	1
M00186	Tungstate transport system	Mineral and organic ion transport system	1
M00188	NitT/TauT family transport system	Mineral and organic ion transport system	1
M00189	Molybdate transport system	Mineral and organic ion transport system	1
M00190	Iron(III) transport system	Mineral and organic ion transport system	1
M00191	Thiamine transport system	Mineral and organic ion transport system	1
M00193	Putative spermidine/putrescine transport system	Mineral and organic ion transport system	1
M00208	Glycine betaine/proline transport system	Mineral and organic ion transport system	1
M00361	Nucleotide sugar biosynthesis, eukaryotes	Nucleotide sugar	1
M00362	Nucleotide sugar biosynthesis, prokaryotes	Nucleotide sugar	1
M00118	Glutathione biosynthesis, glutamate => glutathione	Other amino acid metabolism	1
M00012	Glyoxylate cycle	Other carbohydrate metabolism	1
M00554	Nucleotide sugar biosynthesis, galactose => UDP-galactose	Other carbohydrate metabolism	1
M00632	Galactose degradation, Leloir pathway, galactose => alpha-D-glucose-1P	Other carbohydrate metabolism	1
M00239	Peptides/nickel transport system	Peptide and nickel transport system	1
M00349	Microcin C transport system	Peptide and nickel transport system	1
M00439	Oligopeptide transport system	Peptide and nickel transport system	1
M00223	Phosphonate transport system	Phosphate and amino acid transport system	1
M00232	General L-amino acid transport system	Phosphate and amino acid transport system	1
M00235	Arginine/ornithine transport system	Phosphate and amino acid transport system	1
M00236	Putative polar amino acid transport system	Phosphate and amino acid transport system	1
M00237	Branched-chain amino acid transport system	Phosphate and amino acid transport system	1
M00048	Inosine monophosphate biosynthesis, PRPP + glutamine => IMP	Purine metabolism	1
M00049	Adenine ribonucleotide biosynthesis, IMP => ADP,ATP	Purine metabolism	1
M00050	Guanine ribonucleotide biosynthesis IMP => GDP,GTP	Purine metabolism	1
M00051	Uridine monophosphate biosynthesis, glutamine (+ PRPP) => UMP	Pyrimidine metabolism	1
M00052	Pyrimidine ribonucleotide biosynthesis, UMP => UDP/UTP,CDP/CTP	Pyrimidine metabolism	1
M00053	Pyrimidine deoxyribonuleotide biosynthesis, CDP/CTP => dCDP/dCTP,dTDP/dTTP	Pyrimidine metabolism	1
M00178	Ribosome, bacteria	Ribosome	1
M00179	Ribosome, archaea	Ribosome	1
M00183	RNA polymerase, bacteria	RNA polymerase	1
M00394	RNA degradosome	RNA processing	1
M00194	Maltose/maltodextrin transport system	Saccharide, polyol, and lipid transport system	1
M00196	Raffinose/stachyose/melibiose transport system	Saccharide, polyol, and lipid transport system	1
M00197	Putative fructooligosaccharide transport system	Saccharide, polyol, and lipid transport system	1
M00200	Putative sorbitol/mannitol transport system	Saccharide, polyol, and lipid transport system	1
M00201	alpha-Glucoside transport system	Saccharide, polyol, and lipid transport system	1
M00204	Trehalose/maltose transport system	Saccharide, polyol, and lipid transport system	1
M00206	Cellobiose transport system	Saccharide, polyol, and lipid transport system	1
M00207	Putative multiple sugar transport system	Saccharide, polyol, and lipid transport system	1
M00210	Phospholipid transport system	Saccharide, polyol, and lipid transport system	1
M00211	Putative ABC transport system	Saccharide, polyol, and lipid transport system	1
M00221	Putative simple sugar transport system	Saccharide, polyol, and lipid transport system	1
M00491	arabinogalactan oligomer/maltooligosaccharide transport system	Saccharide, polyol, and lipid transport system	1
M00599	Inositol-phosphate transport system	Saccharide, polyol, and lipid transport system	1
M00602	Arabinosaccharide transport system	Saccharide, polyol, and lipid transport system	1
M00605	Glucose/mannose transport system	Saccharide, polyol, and lipid transport system	1
M00606	N,N'-Diacetylchitobiose transport system	Saccharide, polyol, and lipid transport system	1
M00018	Threonine biosynthesis, aspartate => homoserine => threonine	Serine and threonine metabolism	1
M00020	Serine biosynthesis, glycerate-3P => serine	Serine and threonine metabolism	1
M00595	Thiosulfate oxidation by SOX complex, thiosulfate => sulfate	Sulfur metabolism	1
M00096	C5 isoprenoid biosynthesis, non-mevalonate pathway	Terpenoid backbone biosynthesis	1
M00434	PhoR-PhoB (phosphate starvation response) two-component regulatory system	Two-component regulatory system	1
M00497	GlnL-GlnG (nitrogen regulation) two-component regulatory system	Two-component regulatory system	1
Sub-Table 2 | KEGG module step table
Module name	Function	Function category	Presence/Absence
M00001+10	Glycolysis (Embden-Meyerhof pathway), glucose => pyruvate	Central carbohydrate metabolism	1
M00001+2	Glycolysis (Embden-Meyerhof pathway), glucose => pyruvate	Central carbohydrate metabolism	1
M00001+3	Glycolysis (Embden-Meyerhof pathway), glucose => pyruvate	Central carbohydrate metabolism	1
M00001+4	Glycolysis (Embden-Meyerhof pathway), glucose => pyruvate	Central carbohydrate metabolism	1
M00001+5	Glycolysis (Embden-Meyerhof pathway), glucose => pyruvate	Central carbohydrate metabolism	1
M00001+6	Glycolysis (Embden-Meyerhof pathway), glucose => pyruvate	Central carbohydrate metabolism	1
M00001+7	Glycolysis (Embden-Meyerhof pathway), glucose => pyruvate	Central carbohydrate metabolism	1
M00001+8	Glycolysis (Embden-Meyerhof pathway), glucose => pyruvate	Central carbohydrate metabolism	1
M00001+9	Glycolysis (Embden-Meyerhof pathway), glucose => pyruvate	Central carbohydrate metabolism	1
M00002+1	Glycolysis, core module involving three-carbon compounds	Central carbohydrate metabolism	1
M00002+2	Glycolysis, core module involving three-carbon compounds	Central carbohydrate metabolism	1
M00002+3	Glycolysis, core module involving three-carbon compounds	Central carbohydrate metabolism	1
M00002+4	Glycolysis, core module involving three-carbon compounds	Central carbohydrate metabolism	1
M00002+5	Glycolysis, core module involving three-carbon compounds	Central carbohydrate metabolism	1
M00002+6	Glycolysis, core module involving three-carbon compounds	Central carbohydrate metabolism	1
M00003+1	Gluconeogenesis, oxaloacetate => fructose-6P	Central carbohydrate metabolism	1
M00003+2	Gluconeogenesis, oxaloacetate => fructose-6P	Central carbohydrate metabolism	1
M00003+3	Gluconeogenesis, oxaloacetate => fructose-6P	Central carbohydrate metabolism	1
M00003+4	Gluconeogenesis, oxaloacetate => fructose-6P	Central carbohydrate metabolism	1
M00003+5	Gluconeogenesis, oxaloacetate => fructose-6P	Central carbohydrate metabolism	1
M00003+6	Gluconeogenesis, oxaloacetate => fructose-6P	Central carbohydrate metabolism	1
M00003+7	Gluconeogenesis, oxaloacetate => fructose-6P	Central carbohydrate metabolism	1
M00004+4	Pentose phosphate pathway (Pentose phosphate cycle)	Central carbohydrate metabolism	1
M00004+5	Pentose phosphate pathway (Pentose phosphate cycle)	Central carbohydrate metabolism	1
M00004+6	Pentose phosphate pathway (Pentose phosphate cycle)	Central carbohydrate metabolism	1
M00004+8	Pentose phosphate pathway (Pentose phosphate cycle)	Central carbohydrate metabolism	1
M00005+1	PRPP biosynthesis, ribose 5P => PRPP	Central carbohydrate metabolism	1
M00007+1	Pentose phosphate pathway, non-oxidative phase, fructose 6P => ribose 5P	Central carbohydrate metabolism	1
M00007+3	Pentose phosphate pathway, non-oxidative phase, fructose 6P => ribose 5P	Central carbohydrate metabolism	1
M00007+4	Pentose phosphate pathway, non-oxidative phase, fructose 6P => ribose 5P	Central carbohydrate metabolism	1
M00009+1	Citrate cycle (TCA cycle, Krebs cycle)	Central carbohydrate metabolism	1
M00009+2	Citrate cycle (TCA cycle, Krebs cycle)	Central carbohydrate metabolism	1
M00009+3	Citrate cycle (TCA cycle, Krebs cycle)	Central carbohydrate metabolism	1
M00009+4	Citrate cycle (TCA cycle, Krebs cycle)	Central carbohydrate metabolism	1
M00009+5	Citrate cycle (TCA cycle, Krebs cycle)	Central carbohydrate metabolism	1
M00009+6	Citrate cycle (TCA cycle, Krebs cycle)	Central carbohydrate metabolism	1
M00009+7	Citrate cycle (TCA cycle, Krebs cycle)	Central carbohydrate metabolism	1
M00009+8	Citrate cycle (TCA cycle, Krebs cycle)	Central carbohydrate metabolism	1
M00010+1	Citrate cycle, first carbon oxidation, oxaloacetate => 2-oxoglutarate	Central carbohydrate metabolism	1
M00010+2	Citrate cycle, first carbon oxidation, oxaloacetate => 2-oxoglutarate	Central carbohydrate metabolism	1
M00010+3	Citrate cycle, first carbon oxidation, oxaloacetate => 2-oxoglutarate	Central carbohydrate metabolism	1
M00011+1	Citrate cycle, second carbon oxidation, 2-oxoglutarate => oxaloacetate	Central carbohydrate metabolism	1
M00011+2	Citrate cycle, second carbon oxidation, 2-oxoglutarate => oxaloacetate	Central carbohydrate metabolism	1
M00011+3	Citrate cycle, second carbon oxidation, 2-oxoglutarate => oxaloacetate	Central carbohydrate metabolism	1
M00011+4	Citrate cycle, second carbon oxidation, 2-oxoglutarate => oxaloacetate	Central carbohydrate metabolism	1
M00011+5	Citrate cycle, second carbon oxidation, 2-oxoglutarate => oxaloacetate	Central carbohydrate metabolism	1
M00012+1	Glyoxylate cycle	Other carbohydrate metabolism	1
M00012+2	Glyoxylate cycle	Other carbohydrate metabolism	1
M00012+4	Glyoxylate cycle	Other carbohydrate metabolism	1
M00012+5	Glyoxylate cycle	Other carbohydrate metabolism	1
M00013+1	Malonate semialdehyde pathway, propanoyl-CoA => acetyl-CoA	Other carbohydrate metabolism	1
M00013+5	Malonate semialdehyde pathway, propanoyl-CoA => acetyl-CoA	Other carbohydrate metabolism	1
M00014+1	Glucuronate pathway (uronate pathway)	Other carbohydrate metabolism	1
M00014+10	Glucuronate pathway (uronate pathway)	Other carbohydrate metabolism	1
M00015+1	Proline biosynthesis, glutamate => proline	Arginine and proline metabolism	1
M00015+2	Proline biosynthesis, glutamate => proline	Arginine and proline metabolism	1
M00015+4	Proline biosynthesis, glutamate => proline	Arginine and proline metabolism	1
M00016+1	Lysine biosynthesis, succinyl-DAP pathway, aspartate => lysine	Lysine metabolism	1
M00016+2	Lysine biosynthesis, succinyl-DAP pathway, aspartate => lysine	Lysine metabolism	1
M00016+3	Lysine biosynthesis, succinyl-DAP pathway, aspartate => lysine	Lysine metabolism	1
M00016+4	Lysine biosynthesis, succinyl-DAP pathway, aspartate => lysine	Lysine metabolism	1
M00016+5	Lysine biosynthesis, succinyl-DAP pathway, aspartate => lysine	Lysine metabolism	1
M00016+6	Lysine biosynthesis, succinyl-DAP pathway, aspartate => lysine	Lysine metabolism	1
M00016+7	Lysine biosynthesis, succinyl-DAP pathway, aspartate => lysine	Lysine metabolism	1
M00016+8	Lysine biosynthesis, succinyl-DAP pathway, aspartate => lysine	Lysine metabolism	1
M00016+9	Lysine biosynthesis, succinyl-DAP pathway, aspartate => lysine	Lysine metabolism	1
M00017+1	Methionine biosynthesis, apartate => homoserine => methionine	Cysteine and methionine metabolism	1
M00017+2	Methionine biosynthesis, apartate => homoserine => methionine	Cysteine and methionine metabolism	1
M00017+3	Methionine biosynthesis, apartate => homoserine => methionine	Cysteine and methionine metabolism	1
M00017+4	Methionine biosynthesis, apartate => homoserine => methionine	Cysteine and methionine metabolism	1
M00017+6	Methionine biosynthesis, apartate => homoserine => methionine	Cysteine and methionine metabolism	1
M00017+7	Methionine biosynthesis, apartate => homoserine => methionine	Cysteine and methionine metabolism	1
M00018+1	Threonine biosynthesis, aspartate => homoserine => threonine	Serine and threonine metabolism	1
M00018+2	Threonine biosynthesis, aspartate => homoserine => threonine	Serine and threonine metabolism	1
M00018+3	Threonine biosynthesis, aspartate => homoserine => threonine	Serine and threonine metabolism	1
M00018+4	Threonine biosynthesis, aspartate => homoserine => threonine	Serine and threonine metabolism	1
M00018+5	Threonine biosynthesis, aspartate => homoserine => threonine	Serine and threonine metabolism	1
M00019+1	Valine/isoleucine biosynthesis, pyruvate => valine / 2-oxobutanoate => isoleucine	Branched-chain amino acid metabolism	1
M00019+2	Valine/isoleucine biosynthesis, pyruvate => valine / 2-oxobutanoate => isoleucine	Branched-chain amino acid metabolism	1
M00019+3	Valine/isoleucine biosynthesis, pyruvate => valine / 2-oxobutanoate => isoleucine	Branched-chain amino acid metabolism	1
M00019+4	Valine/isoleucine biosynthesis, pyruvate => valine / 2-oxobutanoate => isoleucine	Branched-chain amino acid metabolism	1
M00020+1	Serine biosynthesis, glycerate-3P => serine	Serine and threonine metabolism	1
M00020+2	Serine biosynthesis, glycerate-3P => serine	Serine and threonine metabolism	1
M00020+3	Serine biosynthesis, glycerate-3P => serine	Serine and threonine metabolism	1
M00021+1	Cysteine biosynthesis, serine => cysteine	Cysteine and methionine metabolism	1
M00021+2	Cysteine biosynthesis, serine => cysteine	Cysteine and methionine metabolism	1
M00022+1	Shikimate pathway, phosphoenolpyruvate + erythrose-4P => chorismate	Aromatic amino acid metabolism	1
M00022+2	Shikimate pathway, phosphoenolpyruvate + erythrose-4P => chorismate	Aromatic amino acid metabolism	1
M00022+3	Shikimate pathway, phosphoenolpyruvate + erythrose-4P => chorismate	Aromatic amino acid metabolism	1
M00022+4	Shikimate pathway, phosphoenolpyruvate + erythrose-4P => chorismate	Aromatic amino acid metabolism	1
M00022+5	Shikimate pathway, phosphoenolpyruvate + erythrose-4P => chorismate	Aromatic amino acid metabolism	1
M00022+6	Shikimate pathway, phosphoenolpyruvate + erythrose-4P => chorismate	Aromatic amino acid metabolism	1
M00022+7	Shikimate pathway, phosphoenolpyruvate + erythrose-4P => chorismate	Aromatic amino acid metabolism	1
M00023+1	Tryptophan biosynthesis, chorismate => tryptophan	Aromatic amino acid metabolism	1
M00023+2	Tryptophan biosynthesis, chorismate => tryptophan	Aromatic amino acid metabolism	1
M00023+3	Tryptophan biosynthesis, chorismate => tryptophan	Aromatic amino acid metabolism	1
M00023+4	Tryptophan biosynthesis, chorismate => tryptophan	Aromatic amino acid metabolism	1
M00023+5	Tryptophan biosynthesis, chorismate => tryptophan	Aromatic amino acid metabolism	1
M00024+2	Phenylalanine biosynthesis, chorismate => phenylalanine	Aromatic amino acid metabolism	1
M00025+1	Tyrosine biosynthesis, chorismate => tyrosine	Aromatic amino acid metabolism	1
M00025+2	Tyrosine biosynthesis, chorismate => tyrosine	Aromatic amino acid metabolism	1
M00026+10	Histidine biosynthesis, PRPP => histidine	Histidine metabolism	1
M00026+2	Histidine biosynthesis, PRPP => histidine	Histidine metabolism	1
M00026+3	Histidine biosynthesis, PRPP => histidine	Histidine metabolism	1
M00026+4	Histidine biosynthesis, PRPP => histidine	Histidine metabolism	1
M00026+5	Histidine biosynthesis, PRPP => histidine	Histidine metabolism	1
M00026+6	Histidine biosynthesis, PRPP => histidine	Histidine metabolism	1
M00026+7	Histidine biosynthesis, PRPP => histidine	Histidine metabolism	1
M00026+8	Histidine biosynthesis, PRPP => histidine	Histidine metabolism	1
M00026+9	Histidine biosynthesis, PRPP => histidine	Histidine metabolism	1
M00027+3	GABA (gamma-Aminobutyrate) shunt	Other amino acid metabolism	1
M00028+1	Ornithine biosynthesis, glutamate => ornithine	Arginine and proline metabolism	1
M00028+2	Ornithine biosynthesis, glutamate => ornithine	Arginine and proline metabolism	1
M00028+3	Ornithine biosynthesis, glutamate => ornithine	Arginine and proline metabolism	1
M00028+4	Ornithine biosynthesis, glutamate => ornithine	Arginine and proline metabolism	1
M00028+5	Ornithine biosynthesis, glutamate => ornithine	Arginine and proline metabolism	1
M00029+2	Urea cycle	Arginine and proline metabolism	1
M00029+3	Urea cycle	Arginine and proline metabolism	1
M00029+4	Urea cycle	Arginine and proline metabolism	1
M00032+5	Lysine degradation, lysine => saccharopine => acetoacetyl-CoA	Lysine metabolism	1
M00032+6	Lysine degradation, lysine => saccharopine => acetoacetyl-CoA	Lysine metabolism	1
M00032+7	Lysine degradation, lysine => saccharopine => acetoacetyl-CoA	Lysine metabolism	1
M00032+8	Lysine degradation, lysine => saccharopine => acetoacetyl-CoA	Lysine metabolism	1
M00033+1	Ectoine biosynthesis, aspartate => ectoine	Serine and threonine metabolism	1
M00033+2	Ectoine biosynthesis, aspartate => ectoine	Serine and threonine metabolism	1
M00034+1	Methionine salvage pathway	Cysteine and methionine metabolism	1
M00034+3	Methionine salvage pathway	Cysteine and methionine metabolism	1
M00034+4	Methionine salvage pathway	Cysteine and methionine metabolism	1
M00034+5	Methionine salvage pathway	Cysteine and methionine metabolism	1
M00034+6	Methionine salvage pathway	Cysteine and methionine metabolism	1
M00035+1	Methionine degradation	Cysteine and methionine metabolism	1
M00035+3	Methionine degradation	Cysteine and methionine metabolism	1
M00036+1	Leucine degradation, leucine => acetoacetate + acetyl-CoA	Branched-chain amino acid metabolism	1
M00036+2	Leucine degradation, leucine => acetoacetate + acetyl-CoA	Branched-chain amino acid metabolism	1
M00036+3	Leucine degradation, leucine => acetoacetate + acetyl-CoA	Branched-chain amino acid metabolism	1
M00036+4	Leucine degradation, leucine => acetoacetate + acetyl-CoA	Branched-chain amino acid metabolism	1
M00036+5	Leucine degradation, leucine => acetoacetate + acetyl-CoA	Branched-chain amino acid metabolism	1
M00036+6	Leucine degradation, leucine => acetoacetate + acetyl-CoA	Branched-chain amino acid metabolism	1
M00038+2	Tryptophan metabolism, tryptophan => kynurenine => 2-aminomuconate	Aromatic amino acid metabolism	1
M00038+4	Tryptophan metabolism, tryptophan => kynurenine => 2-aminomuconate	Aromatic amino acid metabolism	1
M00039+7	Monolignol biosynthesis, phenylalanine/tyrosine => monolignol	Biosynthesis of other secondary metabolites	1
M00045+3	Histidine degradation, histidine => N-formiminoglutamate => glutamate	Histidine metabolism	1
M00046+2	Pyrimidine degradation, uracil => beta-alanine, thymine => 3-aminoisobutanoate	Pyrimidine metabolism	1
M00046+3	Pyrimidine degradation, uracil => beta-alanine, thymine => 3-aminoisobutanoate	Pyrimidine metabolism	1
M00048+1	Inosine monophosphate biosynthesis, PRPP + glutamine => IMP	Purine metabolism	1
M00048+10	Inosine monophosphate biosynthesis, PRPP + glutamine => IMP	Purine metabolism	1
M00048+2	Inosine monophosphate biosynthesis, PRPP + glutamine => IMP	Purine metabolism	1
M00048+3	Inosine monophosphate biosynthesis, PRPP + glutamine => IMP	Purine metabolism	1
M00048+5	Inosine monophosphate biosynthesis, PRPP + glutamine => IMP	Purine metabolism	1
M00048+6	Inosine monophosphate biosynthesis, PRPP + glutamine => IMP	Purine metabolism	1
M00048+7	Inosine monophosphate biosynthesis, PRPP + glutamine => IMP	Purine metabolism	1
M00048+8	Inosine monophosphate biosynthesis, PRPP + glutamine => IMP	Purine metabolism	1
M00048+9	Inosine monophosphate biosynthesis, PRPP + glutamine => IMP	Purine metabolism	1
M00049+1	Adenine ribonucleotide biosynthesis, IMP => ADP,ATP	Purine metabolism	1
M00049+2	Adenine ribonucleotide biosynthesis, IMP => ADP,ATP	Purine metabolism	1
M00049+3	Adenine ribonucleotide biosynthesis, IMP => ADP,ATP	Purine metabolism	1
M00049+4	Adenine ribonucleotide biosynthesis, IMP => ADP,ATP	Purine metabolism	1
M00050+1	Guanine ribonucleotide biosynthesis IMP => GDP,GTP	Purine metabolism	1
M00050+2	Guanine ribonucleotide biosynthesis IMP => GDP,GTP	Purine metabolism	1
M00050+4	Guanine ribonucleotide biosynthesis IMP => GDP,GTP	Purine metabolism	1
M00051+2	Uridine monophosphate biosynthesis, glutamine (+ PRPP) => UMP	Pyrimidine metabolism	1
M00051+3	Uridine monophosphate biosynthesis, glutamine (+ PRPP) => UMP	Pyrimidine metabolism	1
M00051+4	Uridine monophosphate biosynthesis, glutamine (+ PRPP) => UMP	Pyrimidine metabolism	1
M00051+5	Uridine monophosphate biosynthesis, glutamine (+ PRPP) => UMP	Pyrimidine metabolism	1
M00051+6	Uridine monophosphate biosynthesis, glutamine (+ PRPP) => UMP	Pyrimidine metabolism	1
M00051+7	Uridine monophosphate biosynthesis, glutamine (+ PRPP) => UMP	Pyrimidine metabolism	1
M00052+1	Pyrimidine ribonucleotide biosynthesis, UMP => UDP/UTP,CDP/CTP	Pyrimidine metabolism	1
M00052+2	Pyrimidine ribonucleotide biosynthesis, UMP => UDP/UTP,CDP/CTP	Pyrimidine metabolism	1
M00052+3	Pyrimidine ribonucleotide biosynthesis, UMP => UDP/UTP,CDP/CTP	Pyrimidine metabolism	1
M00053+1	Pyrimidine deoxyribonuleotide biosynthesis, CDP/CTP => dCDP/dCTP,dTDP/dTTP	Pyrimidine metabolism	1
M00053+2	Pyrimidine deoxyribonuleotide biosynthesis, CDP/CTP => dCDP/dCTP,dTDP/dTTP	Pyrimidine metabolism	1
M00053+4	Pyrimidine deoxyribonuleotide biosynthesis, CDP/CTP => dCDP/dCTP,dTDP/dTTP	Pyrimidine metabolism	1
M00053+5	Pyrimidine deoxyribonuleotide biosynthesis, CDP/CTP => dCDP/dCTP,dTDP/dTTP	Pyrimidine metabolism	1
M00053+7	Pyrimidine deoxyribonuleotide biosynthesis, CDP/CTP => dCDP/dCTP,dTDP/dTTP	Pyrimidine metabolism	1
M00053+8	Pyrimidine deoxyribonuleotide biosynthesis, CDP/CTP => dCDP/dCTP,dTDP/dTTP	Pyrimidine metabolism	1
M00060+1	Lipopolysaccharide biosynthesis, KDO2-lipid A	Lipopolysaccharide metabolism	1
M00060+2	Lipopolysaccharide biosynthesis, KDO2-lipid A	Lipopolysaccharide metabolism	1
M00060+3	Lipopolysaccharide biosynthesis, KDO2-lipid A	Lipopolysaccharide metabolism	1
M00060+4	Lipopolysaccharide biosynthesis, KDO2-lipid A	Lipopolysaccharide metabolism	1
M00060+5	Lipopolysaccharide biosynthesis, KDO2-lipid A	Lipopolysaccharide metabolism	1
M00060+6	Lipopolysaccharide biosynthesis, KDO2-lipid A	Lipopolysaccharide metabolism	1
M00060+7	Lipopolysaccharide biosynthesis, KDO2-lipid A	Lipopolysaccharide metabolism	1
M00060+8	Lipopolysaccharide biosynthesis, KDO2-lipid A	Lipopolysaccharide metabolism	1
M00063+1	CMP-KDO biosynthesis	Lipopolysaccharide metabolism	1
M00063+2	CMP-KDO biosynthesis	Lipopolysaccharide metabolism	1
M00063+4	CMP-KDO biosynthesis	Lipopolysaccharide metabolism	1
M00064+2	ADP-L-glycero-D-manno-heptose biosynthesis	Lipopolysaccharide metabolism	1
M00064+3	ADP-L-glycero-D-manno-heptose biosynthesis	Lipopolysaccharide metabolism	1
M00064+4	ADP-L-glycero-D-manno-heptose biosynthesis	Lipopolysaccharide metabolism	1
M00080+1	Lipopolysaccharide biosynthesis, inner core => outer core => O-antigen		1
M00080+3	Lipopolysaccharide biosynthesis, inner core => outer core => O-antigen		1
M00082+1	Fatty acid biosynthesis, initiation	Fatty acid biosynthesis and degradation	1
M00082+3	Fatty acid biosynthesis, initiation	Fatty acid biosynthesis and degradation	1
M00083+2	Fatty acid biosynthesis, elongation	Fatty acid biosynthesis and degradation	1
M00083+3	Fatty acid biosynthesis, elongation	Fatty acid biosynthesis and degradation	1
M00083+4	Fatty acid biosynthesis, elongation	Fatty acid biosynthesis and degradation	1
M00083+5	Fatty acid biosynthesis, elongation	Fatty acid biosynthesis and degradation	1
M00086+1	beta-Oxidation, acyl-CoA synthesis	Fatty acid biosynthesis and degradation	1
M00087+1	beta-Oxidation	Fatty acid biosynthesis and degradation	1
M00087+2	beta-Oxidation	Fatty acid biosynthesis and degradation	1
M00087+3	beta-Oxidation	Fatty acid biosynthesis and degradation	1
M00087+4	beta-Oxidation	Fatty acid biosynthesis and degradation	1
M00088+1	Ketone body biosynthesis, acetyl-CoA => acetoacetate/3-hydroxybutyrate/acetone	Lipid metabolism	1
M00088+3	Ketone body biosynthesis, acetyl-CoA => acetoacetate/3-hydroxybutyrate/acetone	Lipid metabolism	1
M00089+1	Triacylglycerol biosynthesis	Lipid metabolism	1
M00089+2	Triacylglycerol biosynthesis	Lipid metabolism	1
M00093+1	Phosphatidylethanolamine (PE) biosynthesis, PA => PS => PE	Lipid metabolism	1
M00093+2	Phosphatidylethanolamine (PE) biosynthesis, PA => PS => PE	Lipid metabolism	1
M00093+3	Phosphatidylethanolamine (PE) biosynthesis, PA => PS => PE	Lipid metabolism	1
M00095+1	C5 isoprenoid biosynthesis, mevalonate pathway	Terpenoid backbone biosynthesis	1
M00096+1	C5 isoprenoid biosynthesis, non-mevalonate pathway	Terpenoid backbone biosynthesis	1
M00096+2	C5 isoprenoid biosynthesis, non-mevalonate pathway	Terpenoid backbone biosynthesis	1
M00096+3	C5 isoprenoid biosynthesis, non-mevalonate pathway	Terpenoid backbone biosynthesis	1
M00096+4	C5 isoprenoid biosynthesis, non-mevalonate pathway	Terpenoid backbone biosynthesis	1
M00096+5	C5 isoprenoid biosynthesis, non-mevalonate pathway	Terpenoid backbone biosynthesis	1
M00096+6	C5 isoprenoid biosynthesis, non-mevalonate pathway	Terpenoid backbone biosynthesis	1
M00096+7	C5 isoprenoid biosynthesis, non-mevalonate pathway	Terpenoid backbone biosynthesis	1
M00113+8	Jasmonic acid biosynthesis	Lipid metabolism	1
M00114+1	Ascorbate biosynthesis, plants, glucose-6P => ascorbate	Other carbohydrate metabolism	1
M00114+2	Ascorbate biosynthesis, plants, glucose-6P => ascorbate	Other carbohydrate metabolism	1
M00114+4	Ascorbate biosynthesis, plants, glucose-6P => ascorbate	Other carbohydrate metabolism	1
M00114+7	Ascorbate biosynthesis, plants, glucose-6P => ascorbate	Other carbohydrate metabolism	1
M00114+8	Ascorbate biosynthesis, plants, glucose-6P => ascorbate	Other carbohydrate metabolism	1
M00116+2	Menaquinone biosynthesis, chorismate => menaquinone	Cofactor and vitamin metabolism	1
M00116+4	Menaquinone biosynthesis, chorismate => menaquinone	Cofactor and vitamin metabolism	1
M00116+5	Menaquinone biosynthesis, chorismate => menaquinone	Cofactor and vitamin metabolism	1
M00116+6	Menaquinone biosynthesis, chorismate => menaquinone	Cofactor and vitamin metabolism	1
M00116+7	Menaquinone biosynthesis, chorismate => menaquinone	Cofactor and vitamin metabolism	1
M00116+8	Menaquinone biosynthesis, chorismate => menaquinone	Cofactor and vitamin metabolism	1
M00116+9	Menaquinone biosynthesis, chorismate => menaquinone	Cofactor and vitamin metabolism	1
M00117+7	Ubiquinone biosynthesis, prokaryotes, chorismate => ubiquinone	Cofactor and vitamin metabolism	1
M00118+1	Glutathione biosynthesis, glutamate => glutathione	Other amino acid metabolism	1
M00118+2	Glutathione biosynthesis, glutamate => glutathione	Other amino acid metabolism	1
M00119+1	Pantothenate biosynthesis, valine/L-aspartate => pantothenate	Cofactor and vitamin metabolism	1
M00119+3	Pantothenate biosynthesis, valine/L-aspartate => pantothenate	Cofactor and vitamin metabolism	1
M00120+1	Coenzyme A biosynthesis, pantothenate => CoA	Cofactor and vitamin metabolism	1
M00120+3	Coenzyme A biosynthesis, pantothenate => CoA	Cofactor and vitamin metabolism	1
M00120+4	Coenzyme A biosynthesis, pantothenate => CoA	Cofactor and vitamin metabolism	1
M00120+5	Coenzyme A biosynthesis, pantothenate => CoA	Cofactor and vitamin metabolism	1
M00121+1	Heme biosynthesis, glutamate => protoheme/siroheme	Cofactor and vitamin metabolism	1
M00121+10	Heme biosynthesis, glutamate => protoheme/siroheme	Cofactor and vitamin metabolism	1
M00121+11	Heme biosynthesis, glutamate => protoheme/siroheme	Cofactor and vitamin metabolism	1
M00121+2	Heme biosynthesis, glutamate => protoheme/siroheme	Cofactor and vitamin metabolism	1
M00121+3	Heme biosynthesis, glutamate => protoheme/siroheme	Cofactor and vitamin metabolism	1
M00121+4	Heme biosynthesis, glutamate => protoheme/siroheme	Cofactor and vitamin metabolism	1
M00121+5	Heme biosynthesis, glutamate => protoheme/siroheme	Cofactor and vitamin metabolism	1
M00121+6	Heme biosynthesis, glutamate => protoheme/siroheme	Cofactor and vitamin metabolism	1
M00121+7	Heme biosynthesis, glutamate => protoheme/siroheme	Cofactor and vitamin metabolism	1
M00121+8	Heme biosynthesis, glutamate => protoheme/siroheme	Cofactor and vitamin metabolism	1
M00122+1	Cobalamin biosynthesis, cobinamide => cobalamin	Cofactor and vitamin metabolism	1
M00122+2	Cobalamin biosynthesis, cobinamide => cobalamin	Cofactor and vitamin metabolism	1
M00122+3	Cobalamin biosynthesis, cobinamide => cobalamin	Cofactor and vitamin metabolism	1
M00122+4	Cobalamin biosynthesis, cobinamide => cobalamin	Cofactor and vitamin metabolism	1
M00122+5	Cobalamin biosynthesis, cobinamide => cobalamin	Cofactor and vitamin metabolism	1
M00122+7	Cobalamin biosynthesis, cobinamide => cobalamin	Cofactor and vitamin metabolism	1
M00124+3	Pyridoxal biosynthesis, erythrose-4P => pyridoxal-5P	Cofactor and vitamin metabolism	1
M00124+6	Pyridoxal biosynthesis, erythrose-4P => pyridoxal-5P	Cofactor and vitamin metabolism	1
M00124+7	Pyridoxal biosynthesis, erythrose-4P => pyridoxal-5P	Cofactor and vitamin metabolism	1
M00125+1	Riboflavin biosynthesis, GTP => riboflavin/FMN/FAD	Cofactor and vitamin metabolism	1
M00125+3	Riboflavin biosynthesis, GTP => riboflavin/FMN/FAD	Cofactor and vitamin metabolism	1
M00125+5	Riboflavin biosynthesis, GTP => riboflavin/FMN/FAD	Cofactor and vitamin metabolism	1
M00125+6	Riboflavin biosynthesis, GTP => riboflavin/FMN/FAD	Cofactor and vitamin metabolism	1
M00125+8	Riboflavin biosynthesis, GTP => riboflavin/FMN/FAD	Cofactor and vitamin metabolism	1
M00126+1	Tetrahydrofolate biosynthesis, GTP => THF	Cofactor and vitamin metabolism	1
M00126+4	Tetrahydrofolate biosynthesis, GTP => THF	Cofactor and vitamin metabolism	1
M00126+5	Tetrahydrofolate biosynthesis, GTP => THF	Cofactor and vitamin metabolism	1
M00126+6	Tetrahydrofolate biosynthesis, GTP => THF	Cofactor and vitamin metabolism	1
M00126+8	Tetrahydrofolate biosynthesis, GTP => THF	Cofactor and vitamin metabolism	1
M00129+1	Ascorbate biosynthesis, animals, glucose-1P => ascorbate	Other carbohydrate metabolism	1
M00129+2	Ascorbate biosynthesis, animals, glucose-1P => ascorbate	Other carbohydrate metabolism	1
M00130+2	Inositol phosphate metabolism, PI=> PIP2 => Ins(1,4,5)P3 => Ins(1,3,4,5)P4	Other carbohydrate metabolism	1
M00131+4	Inositol phosphate metabolism, Ins(1,3,4,5)P4 => Ins(1,3,4)P3 => myo-inositol	Other carbohydrate metabolism	1
M00133+2	Polyamine biosynthesis, arginine => agmatine => putrescine => spermidine	Polyamine biosynthesis	1
M00133+4	Polyamine biosynthesis, arginine => agmatine => putrescine => spermidine	Polyamine biosynthesis	1
M00135+1	GABA biosynthesis, eukaryotes, putrescine => GABA	Polyamine biosynthesis	1
M00135+3	GABA biosynthesis, eukaryotes, putrescine => GABA	Polyamine biosynthesis	1
M00140+1	C1-unit interconversion, prokaryotes	Cofactor and vitamin metabolism	1
M00140+2	C1-unit interconversion, prokaryotes	Cofactor and vitamin metabolism	1
M00140+3	C1-unit interconversion, prokaryotes	Cofactor and vitamin metabolism	1
M00141+1	C1-unit interconversion, eukaryotes	Cofactor and vitamin metabolism	1
M00144+1	NADH:quinone oxidoreductase, prokaryotes	ATP synthesis	1
M00149+1	Succinate dehydrogenase, prokaryotes	ATP synthesis	1
M00150+1	Fumarate reductase, prokaryotes	ATP synthesis	1
M00154+1	Cytochrome c oxidase	ATP synthesis	1
M00155+1	Cytochrome c oxidase, prokaryotes	ATP synthesis	1
M00157+1	F-type ATPase, prokaryotes and chloroplasts	ATP synthesis	1
M00165+1	Reductive pentose phosphate cycle (Calvin cycle)	Carbon fixation	1
M00165+10	Reductive pentose phosphate cycle (Calvin cycle)	Carbon fixation	1
M00165+11	Reductive pentose phosphate cycle (Calvin cycle)	Carbon fixation	1
M00165+3	Reductive pentose phosphate cycle (Calvin cycle)	Carbon fixation	1
M00165+4	Reductive pentose phosphate cycle (Calvin cycle)	Carbon fixation	1
M00165+5	Reductive pentose phosphate cycle (Calvin cycle)	Carbon fixation	1
M00165+6	Reductive pentose phosphate cycle (Calvin cycle)	Carbon fixation	1
M00165+7	Reductive pentose phosphate cycle (Calvin cycle)	Carbon fixation	1
M00165+8	Reductive pentose phosphate cycle (Calvin cycle)	Carbon fixation	1
M00166+1	Reductive pentose phosphate cycle, ribulose-5P => glyceraldehyde-3P	Carbon fixation	1
M00166+3	Reductive pentose phosphate cycle, ribulose-5P => glyceraldehyde-3P	Carbon fixation	1
M00166+4	Reductive pentose phosphate cycle, ribulose-5P => glyceraldehyde-3P	Carbon fixation	1
M00167+1	Reductive pentose phosphate cycle, glyceraldehyde-3P => ribulose-5P	Carbon fixation	1
M00167+2	Reductive pentose phosphate cycle, glyceraldehyde-3P => ribulose-5P	Carbon fixation	1
M00167+3	Reductive pentose phosphate cycle, glyceraldehyde-3P => ribulose-5P	Carbon fixation	1
M00167+4	Reductive pentose phosphate cycle, glyceraldehyde-3P => ribulose-5P	Carbon fixation	1
M00167+6	Reductive pentose phosphate cycle, glyceraldehyde-3P => ribulose-5P	Carbon fixation	1
M00167+7	Reductive pentose phosphate cycle, glyceraldehyde-3P => ribulose-5P	Carbon fixation	1
M00168+2	CAM (Crassulacean acid metabolism), dark	Carbon fixation	1
M00170+4	C4-dicarboxylic acid cycle, phosphoenolpyruvate carboxykinase type	Carbon fixation	1
M00173+10	Reductive citrate cycle (Arnon-Buchanan cycle)	Carbon fixation	1
M00173+3	Reductive citrate cycle (Arnon-Buchanan cycle)	Carbon fixation	1
M00173+4	Reductive citrate cycle (Arnon-Buchanan cycle)	Carbon fixation	1
M00173+5	Reductive citrate cycle (Arnon-Buchanan cycle)	Carbon fixation	1
M00173+6	Reductive citrate cycle (Arnon-Buchanan cycle)	Carbon fixation	1
M00173+7	Reductive citrate cycle (Arnon-Buchanan cycle)	Carbon fixation	1
M00173+8	Reductive citrate cycle (Arnon-Buchanan cycle)	Carbon fixation	1
M00173+9	Reductive citrate cycle (Arnon-Buchanan cycle)	Carbon fixation	1
M00176+3	Assimilatory sulfate reduction, sulfate => H2S	Sulfur metabolism	1
M00178+1	Ribosome, bacteria	Ribosome	1
M00179+1	Ribosome, archaea	Ribosome	1
M00183+1	RNA polymerase, bacteria	RNA polymerase	1
M00186+1	Tungstate transport system	Mineral and organic ion transport system	1
M00188+1	NitT/TauT family transport system	Mineral and organic ion transport system	1
M00189+1	Molybdate transport system	Mineral and organic ion transport system	1
M00190+1	Iron(III) transport system	Mineral and organic ion transport system	1
M00191+1	Thiamine transport system	Mineral and organic ion transport system	1
M00193+1	Putative spermidine/putrescine transport system	Mineral and organic ion transport system	1
M00194+1	Maltose/maltodextrin transport system	Saccharide, polyol, and lipid transport system	1
M00196+1	Raffinose/stachyose/melibiose transport system	Saccharide, polyol, and lipid transport system	1
M00197+1	Putative fructooligosaccharide transport system	Saccharide, polyol, and lipid transport system	1
M00200+1	Putative sorbitol/mannitol transport system	Saccharide, polyol, and lipid transport system	1
M00201+1	alpha-Glucoside transport system	Saccharide, polyol, and lipid transport system	1
M00204+1	Trehalose/maltose transport system	Saccharide, polyol, and lipid transport system	1
M00206+1	Cellobiose transport system	Saccharide, polyol, and lipid transport system	1
M00207+1	Putative multiple sugar transport system	Saccharide, polyol, and lipid transport system	1
M00208+1	Glycine betaine/proline transport system	Mineral and organic ion transport system	1
M00210+1	Phospholipid transport system	Saccharide, polyol, and lipid transport system	1
M00211+1	Putative ABC transport system	Saccharide, polyol, and lipid transport system	1
M00221+1	Putative simple sugar transport system	Saccharide, polyol, and lipid transport system	1
M00223+1	Phosphonate transport system	Phosphate and amino acid transport system	1
M00232+1	General L-amino acid transport system	Phosphate and amino acid transport system	1
M00235+1	Arginine/ornithine transport system	Phosphate and amino acid transport system	1
M00236+1	Putative polar amino acid transport system	Phosphate and amino acid transport system	1
M00237+1	Branched-chain amino acid transport system	Phosphate and amino acid transport system	1
M00239+1	Peptides/nickel transport system	Peptide and nickel transport system	1
M00240+1	Iron complex transport system	Metallic cation, iron-siderophore and vitamin B12 transport system	1
M00242+1	Zinc transport system	Metallic cation, iron-siderophore and vitamin B12 transport system	1
M00254+1	ABC-2 type transport system	ABC-2 type and other transport systems	1
M00255+1	Lipoprotein-releasing system	ABC-2 type and other transport systems	1
M00258+1	Putative ABC transport system	ABC-2 type and other transport systems	1
M00259+1	Heme transport system	ABC-2 type and other transport systems	1
M00260+1	DNA polymerase III complex, bacteria	DNA polymerase	1
M00307+1	Pyruvate oxidation, pyruvate => acetyl-CoA	Central carbohydrate metabolism	1
M00308+4	Semi-phosphorylative Entner-Doudoroff pathway, gluconate => glycerate-3P	Central carbohydrate metabolism	1
M00308+5	Semi-phosphorylative Entner-Doudoroff pathway, gluconate => glycerate-3P	Central carbohydrate metabolism	1
M00309+3	Non-phosphorylative Entner-Doudoroff pathway, gluconate/galactonate => glycerate	Central carbohydrate metabolism	1
M00320+1	Lipopolysaccharide export system	ABC-2 type and other transport systems	1
M00331+1	Type II general secretion pathway	Bacterial secretion system	1
M00332+1	Type III secretion system	Bacterial secretion system	1
M00335+1	Sec (secretion) system	Bacterial secretion system	1
M00336+1	Twin-arginine translocation (Tat) system	Bacterial secretion system	1
M00344+3	Formaldehyde assimilation, xylulose monophosphate pathway	Methane metabolism	1
M00345+3	Formaldehyde assimilation, ribulose monophosphate pathway	Methane metabolism	1
M00345+4	Formaldehyde assimilation, ribulose monophosphate pathway	Methane metabolism	1
M00346+1	Formaldehyde assimilation, serine pathway	Methane metabolism	1
M00346+5	Formaldehyde assimilation, serine pathway	Methane metabolism	1
M00346+7	Formaldehyde assimilation, serine pathway	Methane metabolism	1
M00349+1	Microcin C transport system	Peptide and nickel transport system	1
M00350+4	Capsaicin biosynthesis, L-Phenylalanine => Capsaicin		1
M00357+2	Methanogenesis, acetate => methane	Methane metabolism	1
M00359+1	Aminoacyl-tRNA biosynthesis, eukaryotes	Aminoacyl tRNA	1
M00359+10	Aminoacyl-tRNA biosynthesis, eukaryotes	Aminoacyl tRNA	1
M00359+11	Aminoacyl-tRNA biosynthesis, eukaryotes	Aminoacyl tRNA	1
M00359+12	Aminoacyl-tRNA biosynthesis, eukaryotes	Aminoacyl tRNA	1
M00359+13	Aminoacyl-tRNA biosynthesis, eukaryotes	Aminoacyl tRNA	1
M00359+14	Aminoacyl-tRNA biosynthesis, eukaryotes	Aminoacyl tRNA	1
M00359+15	Aminoacyl-tRNA biosynthesis, eukaryotes	Aminoacyl tRNA	1
M00359+16	Aminoacyl-tRNA biosynthesis, eukaryotes	Aminoacyl tRNA	1
M00359+17	Aminoacyl-tRNA biosynthesis, eukaryotes	Aminoacyl tRNA	1
M00359+18	Aminoacyl-tRNA biosynthesis, eukaryotes	Aminoacyl tRNA	1
M00359+19	Aminoacyl-tRNA biosynthesis, eukaryotes	Aminoacyl tRNA	1
M00359+2	Aminoacyl-tRNA biosynthesis, eukaryotes	Aminoacyl tRNA	1
M00359+20	Aminoacyl-tRNA biosynthesis, eukaryotes	Aminoacyl tRNA	1
M00359+4	Aminoacyl-tRNA biosynthesis, eukaryotes	Aminoacyl tRNA	1
M00359+5	Aminoacyl-tRNA biosynthesis, eukaryotes	Aminoacyl tRNA	1
M00359+6	Aminoacyl-tRNA biosynthesis, eukaryotes	Aminoacyl tRNA	1
M00359+7	Aminoacyl-tRNA biosynthesis, eukaryotes	Aminoacyl tRNA	1
M00359+9	Aminoacyl-tRNA biosynthesis, eukaryotes	Aminoacyl tRNA	1
M00360+1	Aminoacyl-tRNA biosynthesis, prokaryotes	Aminoacyl tRNA	1
M00360+10	Aminoacyl-tRNA biosynthesis, prokaryotes	Aminoacyl tRNA	1
M00360+11	Aminoacyl-tRNA biosynthesis, prokaryotes	Aminoacyl tRNA	1
M00360+12	Aminoacyl-tRNA biosynthesis, prokaryotes	Aminoacyl tRNA	1
M00360+13	Aminoacyl-tRNA biosynthesis, prokaryotes	Aminoacyl tRNA	1
M00360+14	Aminoacyl-tRNA biosynthesis, prokaryotes	Aminoacyl tRNA	1
M00360+15	Aminoacyl-tRNA biosynthesis, prokaryotes	Aminoacyl tRNA	1
M00360+16	Aminoacyl-tRNA biosynthesis, prokaryotes	Aminoacyl tRNA	1
M00360+17	Aminoacyl-tRNA biosynthesis, prokaryotes	Aminoacyl tRNA	1
M00360+18	Aminoacyl-tRNA biosynthesis, prokaryotes	Aminoacyl tRNA	1
M00360+2	Aminoacyl-tRNA biosynthesis, prokaryotes	Aminoacyl tRNA	1
M00360+3	Aminoacyl-tRNA biosynthesis, prokaryotes	Aminoacyl tRNA	1
M00360+4	Aminoacyl-tRNA biosynthesis, prokaryotes	Aminoacyl tRNA	1
M00360+5	Aminoacyl-tRNA biosynthesis, prokaryotes	Aminoacyl tRNA	1
M00360+6	Aminoacyl-tRNA biosynthesis, prokaryotes	Aminoacyl tRNA	1
M00360+7	Aminoacyl-tRNA biosynthesis, prokaryotes	Aminoacyl tRNA	1
M00360+8	Aminoacyl-tRNA biosynthesis, prokaryotes	Aminoacyl tRNA	1
M00360+9	Aminoacyl-tRNA biosynthesis, prokaryotes	Aminoacyl tRNA	1
M00361+1	Nucleotide sugar biosynthesis, eukaryotes	Nucleotide sugar	1
M00361+2	Nucleotide sugar biosynthesis, eukaryotes	Nucleotide sugar	1
M00361+3	Nucleotide sugar biosynthesis, eukaryotes	Nucleotide sugar	1
M00361+4	Nucleotide sugar biosynthesis, eukaryotes	Nucleotide sugar	1
M00361+5	Nucleotide sugar biosynthesis, eukaryotes	Nucleotide sugar	1
M00362+1	Nucleotide sugar biosynthesis, prokaryotes	Nucleotide sugar	1
M00362+2	Nucleotide sugar biosynthesis, prokaryotes	Nucleotide sugar	1
M00362+3	Nucleotide sugar biosynthesis, prokaryotes	Nucleotide sugar	1
M00362+4	Nucleotide sugar biosynthesis, prokaryotes	Nucleotide sugar	1
M00362+6	Nucleotide sugar biosynthesis, prokaryotes	Nucleotide sugar	1
M00362+7	Nucleotide sugar biosynthesis, prokaryotes	Nucleotide sugar	1
M00364+2	C10-C20 isoprenoid biosynthesis, bacteria	Terpenoid backbone biosynthesis	1
M00366+4	C10-C20 isoprenoid biosynthesis, plants	Terpenoid backbone biosynthesis	1
M00368+1	Ethylene biosynthesis, methionine => ethylene	Cysteine and methionine metabolism	1
M00373+1	Ethylmalonyl pathway	Other carbohydrate metabolism	1
M00373+9	Ethylmalonyl pathway	Other carbohydrate metabolism	1
M00374+13	Dicarboxylate-hydroxybutyrate cycle	Carbon fixation	1
M00374+4	Dicarboxylate-hydroxybutyrate cycle	Carbon fixation	1
M00374+6	Dicarboxylate-hydroxybutyrate cycle	Carbon fixation	1
M00374+7	Dicarboxylate-hydroxybutyrate cycle	Carbon fixation	1
M00375+14	Hydroxypropionate-hydroxybutylate cycle	Carbon fixation	1
M00376+1	3-Hydroxypropionate bi-cycle	Carbon fixation	1
M00376+12	3-Hydroxypropionate bi-cycle	Carbon fixation	1
M00376+8	3-Hydroxypropionate bi-cycle	Carbon fixation	1
M00376+9	3-Hydroxypropionate bi-cycle	Carbon fixation	1
M00377+3	Reductive acetyl-CoA pathway (Wood-Ljungdahl pathway)	Carbon fixation	1
M00377+4	Reductive acetyl-CoA pathway (Wood-Ljungdahl pathway)	Carbon fixation	1
M00377+5	Reductive acetyl-CoA pathway (Wood-Ljungdahl pathway)	Carbon fixation	1
M00378+3	F420 biosynthesis	Methane metabolism	1
M00394+1	RNA degradosome	RNA processing	1
M00429+1	Competence-related DNA transformation transporter	Bacterial secretion system	1
M00432+1	Leucine biosynthesis, 2-oxoisovalerate => 2-oxoisocaproate	Branched-chain amino acid metabolism	1
M00432+2	Leucine biosynthesis, 2-oxoisovalerate => 2-oxoisocaproate	Branched-chain amino acid metabolism	1
M00432+3	Leucine biosynthesis, 2-oxoisovalerate => 2-oxoisocaproate	Branched-chain amino acid metabolism	1
M00434+1	PhoR-PhoB (phosphate starvation response) two-component regulatory system	Two-component regulatory system	1
M00434+2	PhoR-PhoB (phosphate starvation response) two-component regulatory system	Two-component regulatory system	1
M00439+1	Oligopeptide transport system	Peptide and nickel transport system	1
M00450+1	BaeS-BaeR (envelope stress response) two-component regulatory system	Two-component regulatory system	1
M00475+1	BarA-UvrY (central carbon metabolism) two-component regulatory system	Two-component regulatory system	1
M00491+1	arabinogalactan oligomer/maltooligosaccharide transport system	Saccharide, polyol, and lipid transport system	1
M00497+1	GlnL-GlnG (nitrogen regulation) two-component regulatory system	Two-component regulatory system	1
M00497+2	GlnL-GlnG (nitrogen regulation) two-component regulatory system	Two-component regulatory system	1
M00498+1	NtrY-NtrX (nitrogen regulation) two-component regulatory system	Two-component regulatory system	1
M00506+2	CheA-CheYBV (chemotaxis) two-component regulatory system	Two-component regulatory system	1
M00511+3	PleC-PleD (cell fate control) two-component regulatory system	Two-component regulatory system	1
M00515+2	FlrB-FlrC (polar flagellar synthesis) two-component regulatory system	Two-component regulatory system	1
M00525+1	Lysine biosynthesis, acetyl-DAP pathway, aspartate => lysine	Lysine metabolism	1
M00525+2	Lysine biosynthesis, acetyl-DAP pathway, aspartate => lysine	Lysine metabolism	1
M00525+3	Lysine biosynthesis, acetyl-DAP pathway, aspartate => lysine	Lysine metabolism	1
M00525+4	Lysine biosynthesis, acetyl-DAP pathway, aspartate => lysine	Lysine metabolism	1
M00525+8	Lysine biosynthesis, acetyl-DAP pathway, aspartate => lysine	Lysine metabolism	1
M00525+9	Lysine biosynthesis, acetyl-DAP pathway, aspartate => lysine	Lysine metabolism	1
M00526+1	Lysine biosynthesis, DAP dehydrogenase pathway, aspartate => lysine	Lysine metabolism	1
M00526+2	Lysine biosynthesis, DAP dehydrogenase pathway, aspartate => lysine	Lysine metabolism	1
M00526+3	Lysine biosynthesis, DAP dehydrogenase pathway, aspartate => lysine	Lysine metabolism	1
M00526+4	Lysine biosynthesis, DAP dehydrogenase pathway, aspartate => lysine	Lysine metabolism	1
M00526+6	Lysine biosynthesis, DAP dehydrogenase pathway, aspartate => lysine	Lysine metabolism	1
M00527+1	Lysine biosynthesis, DAP aminotransferase pathway, aspartate => lysine	Lysine metabolism	1
M00527+2	Lysine biosynthesis, DAP aminotransferase pathway, aspartate => lysine	Lysine metabolism	1
M00527+3	Lysine biosynthesis, DAP aminotransferase pathway, aspartate => lysine	Lysine metabolism	1
M00527+4	Lysine biosynthesis, DAP aminotransferase pathway, aspartate => lysine	Lysine metabolism	1
M00527+6	Lysine biosynthesis, DAP aminotransferase pathway, aspartate => lysine	Lysine metabolism	1
M00527+7	Lysine biosynthesis, DAP aminotransferase pathway, aspartate => lysine	Lysine metabolism	1
M00532+10	Photorespiration	Other carbohydrate metabolism	1
M00532+6	Photorespiration	Other carbohydrate metabolism	1
M00535+1	Isoleucine biosynthesis, pyruvate => 2-oxobutanoate	Branched-chain amino acid metabolism	1
M00535+2	Isoleucine biosynthesis, pyruvate => 2-oxobutanoate	Branched-chain amino acid metabolism	1
M00535+3	Isoleucine biosynthesis, pyruvate => 2-oxobutanoate	Branched-chain amino acid metabolism	1
M00541+2	Benzoyl-CoA degradation, benzoyl-CoA => 3-hydroxypimeloyl-CoA	Aromatics degradation	1
M00542+1	EHEC/EPEC pathogenicity signature, T3SS and effectors	Pathogenicity	1
M00546+1	Purine degradation, xanthine => urea	Purine metabolism	1
M00549+2	Nucleotide sugar biosynthesis, glucose => UDP-glucose	Other carbohydrate metabolism	1
M00549+3	Nucleotide sugar biosynthesis, glucose => UDP-glucose	Other carbohydrate metabolism	1
M00552+3	D-galactonate degradation, De Ley-Doudoroff pathway, D-galactonate => glycerate-3P	Other carbohydrate metabolism	1
M00552+4	D-galactonate degradation, De Ley-Doudoroff pathway, D-galactonate => glycerate-3P	Other carbohydrate metabolism	1
M00552+5	D-galactonate degradation, De Ley-Doudoroff pathway, D-galactonate => glycerate-3P	Other carbohydrate metabolism	1
M00554+1	Nucleotide sugar biosynthesis, galactose => UDP-galactose	Other carbohydrate metabolism	1
M00554+2	Nucleotide sugar biosynthesis, galactose => UDP-galactose	Other carbohydrate metabolism	1
M00555+1	Betaine biosynthesis, choline => betaine	Serine and threonine metabolism	1
M00563+2	Methanogenesis, methylamine/dimethylamine/trimethylamine => methane	Methane metabolism	1
M00565+1	Trehalose biosynthesis, D-glucose 1P => trehalose	Other carbohydrate metabolism	1
M00565+2	Trehalose biosynthesis, D-glucose 1P => trehalose	Other carbohydrate metabolism	1
M00565+3	Trehalose biosynthesis, D-glucose 1P => trehalose	Other carbohydrate metabolism	1
M00565+4	Trehalose biosynthesis, D-glucose 1P => trehalose	Other carbohydrate metabolism	1
M00568+4	Catechol ortho-cleavage, catechol => 3-oxoadipate	Aromatics degradation	1
M00570+1	Isoleucine biosynthesis, threonine => 2-oxobutanoate => isoleucine	Branched-chain amino acid metabolism	1
M00570+2	Isoleucine biosynthesis, threonine => 2-oxobutanoate => isoleucine	Branched-chain amino acid metabolism	1
M00570+3	Isoleucine biosynthesis, threonine => 2-oxobutanoate => isoleucine	Branched-chain amino acid metabolism	1
M00570+4	Isoleucine biosynthesis, threonine => 2-oxobutanoate => isoleucine	Branched-chain amino acid metabolism	1
M00570+5	Isoleucine biosynthesis, threonine => 2-oxobutanoate => isoleucine	Branched-chain amino acid metabolism	1
M00572+2	Pimeloyl-ACP biosynthesis, BioC-BioH pathway, malonyl-ACP => pimeloyl-ACP	Cofactor and vitamin metabolism	1
M00572+3	Pimeloyl-ACP biosynthesis, BioC-BioH pathway, malonyl-ACP => pimeloyl-ACP	Cofactor and vitamin metabolism	1
M00572+4	Pimeloyl-ACP biosynthesis, BioC-BioH pathway, malonyl-ACP => pimeloyl-ACP	Cofactor and vitamin metabolism	1
M00572+5	Pimeloyl-ACP biosynthesis, BioC-BioH pathway, malonyl-ACP => pimeloyl-ACP	Cofactor and vitamin metabolism	1
M00579+1	Phosphate acetyltransferase-acetate kinase pathway, acetyl-CoA => acetate	Carbon fixation	1
M00580+3	Pentose phosphate pathway, archaea, fructose 6P => ribose 5P	Central carbohydrate metabolism	1
M00595+1	Thiosulfate oxidation by SOX complex, thiosulfate => sulfate	Sulfur metabolism	1
M00599+1	Inositol-phosphate transport system	Saccharide, polyol, and lipid transport system	1
M00602+1	Arabinosaccharide transport system	Saccharide, polyol, and lipid transport system	1
M00605+1	Glucose/mannose transport system	Saccharide, polyol, and lipid transport system	1
M00606+1	N,N'-Diacetylchitobiose transport system	Saccharide, polyol, and lipid transport system	1
M00609+1	Cysteine biosynthesis, methionine => cysteine	Cysteine and methionine metabolism	1
M00609+3	Cysteine biosynthesis, methionine => cysteine	Cysteine and methionine metabolism	1
M00620+2	Incomplete reductive citrate cycle, acetyl-CoA => oxoglutarate	Carbon fixation	1
M00620+3	Incomplete reductive citrate cycle, acetyl-CoA => oxoglutarate	Carbon fixation	1
M00620+6	Incomplete reductive citrate cycle, acetyl-CoA => oxoglutarate	Carbon fixation	1
M00620+7	Incomplete reductive citrate cycle, acetyl-CoA => oxoglutarate	Carbon fixation	1
M00622+6	Nicotinate degradation, nicotinate => fumarate	Cofactor and vitamin metabolism	1
M00627+3	beta-Lactam resistance, Bla system	Drug resistance	1
M00628+4	beta-Lactam resistance, AmpC system	Drug resistance	1
M00632+1	Galactose degradation, Leloir pathway, galactose => alpha-D-glucose-1P	Other carbohydrate metabolism	1
M00632+2	Galactose degradation, Leloir pathway, galactose => alpha-D-glucose-1P	Other carbohydrate metabolism	1
M00632+3	Galactose degradation, Leloir pathway, galactose => alpha-D-glucose-1P	Other carbohydrate metabolism	1
M00632+4	Galactose degradation, Leloir pathway, galactose => alpha-D-glucose-1P	Other carbohydrate metabolism	1
M00645+1	Multidrug resistance, efflux pump SmeABC	Drug efflux transporter/pump	1
M00646+1	Multidrug resistance, efflux pump AcrAD-TolC	Drug efflux transporter/pump	1
M00648+1	Multidrug resistance, efflux pump MdtABC	Drug efflux transporter/pump	1
M00668+2	Tetracycline resistance, TetA transporter	Drug efflux transporter/pump	1
M00695+2	cAMP signaling	Cell signaling	1
M00700+1	Multidrug resistance, efflux pump AbcA	Drug resistance	1
M00702+1	Multidrug resistance, efflux pump NorB	Drug resistance	1
M00707+1	Multidrug resistance, MdlAB/SmdAB transporter	Drug efflux transporter/pump	1
M00727+3	Cationic antimicrobial peptide (CAMP) resistance, N-acetylmuramoyl-L-alanine amidase AmiA and AmiC	Drug resistance	1
M00728+3	Cationic antimicrobial peptide (CAMP) resistance, envelope protein folding and degrading factors DegP and DsbA	Drug resistance	1
M00729+1	Fluoroquinolone resistance, gyrase-protecting protein Qnr	Drug resistance	1
M00729+3	Fluoroquinolone resistance, gyrase-protecting protein Qnr	Drug resistance	1
M00740+1	Methylaspartate cycle	Other carbohydrate metabolism	1
M00740+11	Methylaspartate cycle	Other carbohydrate metabolism	1
M00740+2	Methylaspartate cycle	Other carbohydrate metabolism	1
M00740+3	Methylaspartate cycle	Other carbohydrate metabolism	1
M00741+1	Propanoyl-CoA metabolism, propanoyl-CoA => succinyl-CoA	Other carbohydrate metabolism	1
M00742+3	Aminoglycoside resistance, protease FtsH	Drug resistance	1
M00742+4	Aminoglycoside resistance, protease FtsH	Drug resistance	1
M00742+5	Aminoglycoside resistance, protease FtsH	Drug resistance	1
M00793+2	dTDP-L-rhamnose biosynthesis	Polyketide sugar unit biosynthesis	1
Sub-Table 3 | KEGG reaction table
KEGG reaction ID	Function	Function category	Presence/Absence
A01-01	4-aminobutyrate aminotransferase and related aminotransferases	Aminotransferases	0
A01-02	Aminotransferase class I and II	Aminotransferases	0
A01-03	phosphoserine aminotransferase	Aminotransferases	1
A01-04	Ornithine/acetylornithine aminotransferase	Aminotransferases	1
A01-05	Branched-chain amino acid aminotransferase/4-amino-4-deoxychorismate lyase	Aminotransferases	1
A01-06	Aspartate/tyrosine/aromatic aminotransferase	Aminotransferases	1
A01-07	Histidinol-phosphate/aromatic aminotransferase	Aminotransferases	1
A01-08	Serine-pyruvate aminotransferase/archaeal aspartate aminotransferase	Aminotransferases	0
A01-09	Glutamine amidotransferase	Aminotransferases	1
A02-01	Glutamine synthetase	Ammonium metabolism	1
A02-02	Glutamate dehydrogenase (NAD(P)+)	Ammonium metabolism	1
A03-01	Pyruvate:ferredoxin oxidoreductase	pyruvate => acetyl-CoA	0
A03-02	2-oxoisovalerate ferredoxin oxidoreductase	pyruvate => acetyl-CoA	0
A03-03	indolepyruvate ferredoxin oxidoreductase	pyruvate => acetyl-CoA	1
A03-04	2-oxoglutarate/2-oxoacid ferredoxin oxidoreductase	pyruvate => acetyl-CoA	1
A03-05	pyruvate:NAD+ 2-oxidoreductase	pyruvate => acetyl-CoA	1
A03-06	Acetyl-CoA:formate C-acetyltransferase	pyruvate => acetyl-CoA	0
A04-01	Cation/acetate symporter (cotranscribed with the gene acs)	Acetyl-CoA metabolism	0
A04-02	acetate---CoA ligase (ADP-forming) (acetyl-CoA => acetate)	Acetyl-CoA metabolism	0
A04-03	Acetyl-CoA synthase (acetate => acetyl-CoA)	Acetyl-CoA metabolism	1
A04-04	Aldehyde:ferredoxin oxidoreductase	Acetyl-CoA metabolism	1
A05-01	Acetyl-CoA => Acetyl phosphate (R00230)	Homoacetogenesis	1
A05-02	Acetyl phosphate => Acetate (R00315)	Homoacetogenesis	0
A06-01	Acetate => Acetaldehyde (R00710+R00711)	Ethanol fermentation	1
A06-02	Acetaldehyde => Ethanol (R00754+R09127+R05198+R00746)	Ethanol fermentation	1
A07-01	Pyruvate => D-Lactate (R11593+R00704+R11591)	Pyruvate => D-Lactate	0
A08-01	pcaCD (Protocatechuate/Catechol degradation)	Aromatics degradation	1
A08-02	Phenol => Benzoyl-CoA	Aromatics degradation	0
A08-03	bcrABCD (Benzoyl-CoA reductase)	Aromatics degradation	0
A09-01	[NiFe] Hydrogenase-3 (hycBCDEFG)	Membrane bound hydrogenase	0
A09-02	Hydrogenase-4	Membrane bound hydrogenase	0
A10-01	PPi => Pi + ADP	ATP synthase - Complex V	1
A10-02	V/A-type H+/Na+-transporting ATPase	ATP synthase - Complex V	0
A10-03	F-type H+-transporting ATPase	ATP synthase - Complex V	1
A11-01	energy-converting hydrogenase A	Electron bifurcation	0
A11-02	energy-converting hydrogenase B	Electron bifurcation	0
A11-03	heterodisulfide reductase (HdrABC)	Electron bifurcation	0
A11-04	F420-non-reducing hydrogenase (mvhADG)	Electron bifurcation	0
A12-01	Formate oxidation (R00519)	C1 oxidation	1
A12-02	Formaldehyde oxidation	C1 oxidation	0
A12-03	CO oxidation	C1 oxidation	0
A13-01	Sulfate permease, SulP family	Assimilatory sulfate reduction	0
A13-02	Sulfate transporter	Assimilatory sulfate reduction	0
A13-03	Sulfate => Adenylyl sulfate (R00529)	Assimilatory sulfate reduction	0
A13-04	Adenylyl sulfate => 3'-Phosphoadenylyl sulfate (R00509)	Assimilatory sulfate reduction	0
A13-05	3'-Phosphoadenylyl sulfate => Sulfite (R02021)	Assimilatory sulfate reduction	0
A13-06	Sulfite => Hydrogen sulfide (R00858)	Assimilatory sulfate reduction	0
A13-07	Hydrogen sulfide => L-Cysteine (R00897)	Assimilatory sulfate reduction	1
A14-01	Sulfate => Adenylyl sulfate (R00529)	Dissimilatory sulfate reduction and oxidation	0
A14-02	Adenylyl sulfate => Sulfite (R08553)	Dissimilatory sulfate reduction and oxidation	0
A14-03	Sulfite => Hydrogen sulfide (R00861)	Dissimilatory sulfate reduction and oxidation	0
A15-01	Thiosulfate oxidation by SOX complex, thiosulfate => sulfate (R10151)	Thiosulfate oxidation	1
A16-01	Thiosulfate => Hydrogen sulfide (R10149)	Thiosulfate reduction	0
A17-01	Sulfhydrogenase	Sulfhydrogenase for Sulfur-reducing and Hydrogen oxidation	0
A17-02	NADH-quinone oxidoreductase	Sulfhydrogenase for Sulfur-reducing and Hydrogen oxidation	1
A17-03	NAD(P)H-quinone oxidoreductase	Sulfhydrogenase for Sulfur-reducing and Hydrogen oxidation	0
A18-01	Arsenite/tail-anchored protein-transporting ATPase	Arsenic efflux pathway	0
A18-02	Arsenate reductase	Arsenic efflux pathway	1
A18-03	Arsenite methyltransferase	Arsenic efflux pathway	0
A19-01	NADH-quinone oxidoreductase (Nuo)	Complex I (NADH)	1
A19-02	NAD(P)H-quinone oxidoreductase (Ndh)	Complex I (NADH)	0
A20-01	Succinate dehydrogenase/Fumarate reductase (Sdh)	Complex II	1
A21-01	Cytochrome c reductase (E/B/A)	Complex III (Cytochrome c reductase)	0
A22-01	Cytochrome o ubiquinol oxidase (Cyo)	Complex IV (Cytochrome c oxidase)	0
A22-02	Cytochrome c oxidase (Cox)	Complex IV (Cytochrome c oxidase)	1
A22-03	Cytochrome aa3-600 menaquinol oxidase (Qox)	Complex IV (Cytochrome c oxidase)	0
A22-04	Cytochrome c oxidase, cbb3-type (Cco)	Complex IV (Cytochrome c oxidase)	0
A22-05	Cytochrome bd complex (Cyd)	Complex IV (Cytochrome c oxidase)	0
A23-01	AMP phosphorylase	Nucleotide salvage pathway	0
A23-02	Ribose 1,5-bisphosphate isomerase	Nucleotide salvage pathway	0
A24-01	FlaA-K	Flagellar protein	0
A25-01	TRAP-type transport system	TRAP-type transport system (Incorporate Malate, Fumarate and Succinate)	0
Sub-Table 4 | Hmmscan function table
Function	Protein name	Hmm ID	Presence/Absence
Thermophilic specific	reverse gyrase	TIGR01054.hmm	0
Acetogenesis	acd	TIGR02717.hmm	0
Homoacetogenesis	ack	TIGR00016.hmm	0
Homoacetogenesis	pta	TIGR00651.hmm	1
Acetate to acetyl-CoA	acs	TIGR02188.hmm	1
Sulfide oxidation	fcc	PF09242.hmm	0
Sulfide oxidation	sqr	sulfide_quinone_oxidoreductase_sqr.hmm	0
Sulfite reduction	dsrD	PF08679.hmm	0
Sulfur oxidation	dsrA	TIGR02064.hmm	0
Sulfur oxidation	dsrB	TIGR02066.hmm	0
Sulfur oxidation	sor	PF07682.hmm	0
Sulfur oxidation	sdo	sulfur_dioxygenase_sdo.hmm	1
Thiosulfate oxidation	soxB	TIGR04486.hmm	0
Thiosulfate oxidation	soxY	TIGR04488.hmm	0
Thiosulfate oxidation	soxC	TIGR04555.hmm	0
Sulfate reduction	asrA	TIGR02910.hmm	0
Sulfate reduction	asrB	TIGR02911.hmm	0
Sulfate reduction	asrC	TIGR02912.hmm	0
Sulfate reduction	aprA	TIGR02061.hmm	0
Sulfate reduction	sat	TIGR00339.hmm	0
Sulfate reduction	cysC	TIGR00455.hmm	0
Sulfate reduction	cysN	TIGR02034.hmm	0
Thiosulfate disproportionation	phsA	thiosulfate_reductase_phsA.hmm	0
FeFe hydrogenase	Group B1/B3	TIGR04105.hmm	0
FeFe hydrogenase	Group A	TIGR02512.hmm	0
Ni-Fe Hydrogenase	Hydrogenase_Group_1	Hydrogenase_Group_1.hmm	0
Ni-Fe Hydrogenase	Hydrogenase_Group_2a	Hydrogenase_Group_2a.hmm	0
Ni-Fe Hydrogenase	Hydrogenase_Group_2b	Hydrogenase_Group_2b.hmm	0
Ni-Fe Hydrogenase	Hydrogenase_Group_3a	Hydrogenase_Group_3a.hmm	0
Ni-Fe Hydrogenase	Hydrogenase_Group_3b	Hydrogenase_Group_3b.hmm	0
Ni-Fe Hydrogenase	Hydrogenase_Group_3c	Hydrogenase_Group_3c.hmm	0
Ni-Fe Hydrogenase	Hydrogenase_Group_3d	Hydrogenase_Group_3d.hmm	0
Ni-Fe Hydrogenase	Hydrogenase_Group_4	Hydrogenase_Group_4.hmm	0
Ammonia oxidation	pmoA	TIGR03080.hmm	0
Ammonia oxidation	pmoB	TIGR03079.hmm	0
Ammonia oxidation	pmoC	TIGR03078.hmm	0
Methane oxidation - Soluble methane monoxygenase	mmoB	PF02406.hmm	0
Methane oxidation - Soluble methane monoxygenase	mmoD	TIGR04550.hmm	0
Methane production	mcrA	TIGR03256.hmm	0
Methane production	mcrB	TIGR03257.hmm	0
Methane production	mcrC	TIGR03259.hmm	0
Ammonia oxidation	pmoA	TIGR03080.hmm	0
Ammonia oxidation	pmoB	TIGR03079.hmm	0
Ammonia oxidation	pmoC	TIGR03078.hmm	0
N2 fixation	Fe only alpha	TIGR01861.hmm	0
N2 fixation	Fe only beta	TIGR02931.hmm	0
N2 fixation	Fe only delta	TIGR02929.hmm	0
N2 fixation	Mo-Fe type Alpha	TIGR01282.hmm	0
N2 fixation	Mo-Fe type beta	TIGR01286.hmm	0
N2 fixation	Vanadium-type alpha	TIGR01860.hmm	0
N2 fixation	Vanadium-type beta	TIGR02932.hmm	0
N2 fixation	Vanadium-type delta	TIGR02930.hmm	0
N2 fixation	nifH	TIGR01287.hmm	0
Nitrite oxidation	nrxA	nitrite_oxidoreductase_nxrA.hmm	0
Nitrite oxidation	nrxB	nitrite_oxidoreductase_nxrB.hmm	0
Nitrate reduction	napA	TIGR01706.hmm	0
Nitrate reduction	napB	PF03892.hmm	0
Nitrate reduction	narG	TIGR01580.hmm	0
Nitrate reduction	narH	TIGR01660.hmm	0
Nitrite reduction	cyt c552 small NrfH	TIGR03153.hmm	0
Nitrite reduction	cyt c552 large NrFA	PF02335.hmm	0
Nitrite reduction	cyt c552 large NrFA	TIGR03152.hmm	0
Nitrite reduction	nrfD	TIGR03148.hmm	0
Nitrite reduction	NirB	TIGR02374.hmm	0
Nitrite reduction	NirD	TIGR02378.hmm	0
Nitrite reduction	nirK	TIGR02376.hmm	0
Nitrite reduction	nirS	nitrite_reductase_nirS.hmm	0
Nitric oxide reduction	norB	nitric_oxide_reductase_norB.hmm	0
Nitric oxide reduction	norC	nitric_oxide_reductase_norC.hmm	0
Nitrous oxide reduction	nosD	PF05048.hmm	0
Nitrous oxide reduction	nosD	TIGR04247.hmm	0
Nitrous oxide reduction	nosZ	TIGR04246.hmm	0
Anammox	hzoA	hydrazine_oxidase_hzoA.hmm	0
Anammox	hzsA	hydrazine_synthase_hzsA.hmm	0
Octaheme c-type cytochrome Shewanella-type	octR	TIGR04315.hmm	0
Oxygen metabolism - cytochrome c oxidase, caa3-type	coxA	TIGR02891.hmm	0
Oxygen metabolism - cytochrome c oxidase, caa3-type	coxB	TIGR02866.hmm	1
Oxygen metabolism - cytochrome c oxidase, cbb3-type	ccoN	TIGR00780.hmm	0
Oxygen metabolism - cytochrome c oxidase, cbb3-type	ccoO	TIGR00781.hmm	0
Oxygen metabolism - cytochrome c oxidase, cbb3-type	ccoP	TIGR00782.hmm	0
Oxygen metabolism - cytochrome (quinone) oxidase, bo type	CyoA	TIGR01433.hmm	0
Oxygen metabolism - cytochrome (quinone) oxidase, bo type	CyoD	TIGR02847.hmm	0
Oxygen metabolism - cytochrome (quinone) oxidase, bo type	CyoE	TIGR01473.hmm	1
Oxygen metabolism - cytochrome (quinone) oxidase, bd type	cydA	PF01654.hmm	0
Oxygen metabolism - cytochrome (quinone) oxidase, bd type	cydB	TIGR00203.hmm	0
Oxygen metabolism - cytochrome (quinone) oxidase, aa3 type, QoxABCD	QoxA	TIGR01432.hmm	0
Oxygen metabolism - cytochrome (quinone) oxidase, aa3 type, QoxABCD	QoxB	TIGR02882.hmm	0
Methanol oxidation	pqq EC 1.1.2.7	methanol_dehydrogenase_pqq_xoxF_mxaF.hmm	0
Methanol oxidation	NDMA-dependent methanol dehydrogenase EC 1.1.1.244	TIGR04266.hmm	0
Methyl amine -> formaldehyde	madA	TIGR02659.hmm	0
Methyl amine -> formaldehyde	madB	TIGR02658.hmm	0
Formaldehyde oxidation	fdh thiol-independent type	TIGR02819.hmm	0
Formaldehyde oxidation	S-formylglutathione hydrolase	TIGR02821.hmm	0
Formaldehyde oxidation	S-(hydroxymethyl)glutathione dehydrogenase	TIGR02818.hmm	1
Formaldehyde oxidation	S-(hydroxymethyl)mycothiol dehydrogenase	TIGR03451.hmm	0
Formaldehyde oxidation	fae	TIGR03126.hmm	0
Formaldehyde oxidation	Formylmethanofuran:tetrahyromethanopterin formyltransferase	TIGR03119.hmm	0
Formaldehyde oxidation	methenyltetrahydromethanopterin cyclohydrolase	TIGR03120.hmm	0
Formate oxidation	formate dehydrogenase, alpha subunit	TIGR01591.hmm	1
Formate oxidation	formate dehydrogenase, beta subunit	TIGR01582.hmm	0
Formate oxidation	formate dehydrogenase, gamma subunit	TIGR01583.hmm	0
CO oxidation	coxS	carbon_monoxide_dehydrogenase_coxS.hmm	1
CO oxidation	coxM	carbon_monoxide_dehydrogenase_coxM.hmm	1
CO oxidation	coxL	TIGR02416.hmm	1
CBB cycle - Rubisco	Form I	rubisco_form_I.hmm	0
CBB cycle - Rubisco	Form II	rubisco_form_II.hmm	0
CBB cycle - Rubisco	Form II/III	rubisco_form_II_III.hmm	0
CBB cycle - Rubisco	Form III	rubisco_form_III.hmm	0
CBB cycle - Rubisco	Form IV	rubisco_form_IV.hmm	0
3 Hydroxypropionate cycle	propionyl-CoA synthase	propionyl-CoA-synthase.hmm	1
3 Hydroxypropionate cycle	malonyl-CoA reductase	malonyl-CoA-reductase.hmm	0
3HP/4HB	4-hydroxybutyryl-CoA synthetase	4-hydroxybutyryl-CoA-synthetase.hmm	1
3HP/4HB	4-hydroxybutyryl-CoA dehydratase	4-hydroxybutyryl-CoA-dehydratase.hmm	0
Wood Ljungdahl pathway	codhD (delta)	TIGR00381.hmm	0
Wood Ljungdahl pathway	codhC (beta)	TIGR00316.hmm	0
Wood Ljungdahl pathway	codh (catalytic)	TIGR01702.hmm	0
Reverse TCA cycle	aclA	acetate_citrate_lyase_aclA.hmm	0
Reverse TCA cycle	aclB	acetate_citrate_lyase_aclB.hmm	0
Urease	ureC	TIGR01792.hmm	0
Urease	ureB	TIGR00192.hmm	0
Urease	ureA	TIGR00193.hmm	0
Halogenated compounds breakdown	Haloacid dehydrogenase	TIGR01428.hmm	1
Halogenated compounds breakdown	Reductive dehalogenase	TIGR02486.hmm	0
Perchlorate reduction	pcrA	TIGR03479.hmm	0
Perchlorate reduction	pcrB	TIGR03478.hmm	0
Chlorite reduction	Chlorite dismutase	PF06778.hmm	0
Arsenite oxidation	arsenite oxidase small	TIGR02694.hmm	0
Arsenite oxidation	arsenite oxidase large	TIGR02693.hmm	0
Arsenate reduction	arsC	TIGR00014.hmm	1
Arsenate reduction	thioredoxin	TIGR02691.hmm	0
Arsenate reduction	glutathione/glutaredoxin type	TIGR02689.hmm	0
Selenate reduction	ygfM	TIGR03312.hmm	0
Selenate reduction	molybdenum-binding subunit	TIGR03313.hmm	0
Selenate reduction	YgfK	TIGR03315.hmm	0
Nitrile hydratase	nthA	TIGR01323.hmm	0
Nitrile hydratase	nthB	TIGR03888.hmm	0
Metal (Iron/Manganese) oxidation/reduction	mtrA	TIGR03507.hmm	0
Metal (Iron/Manganese) oxidation/reduction	mtrC	TIGR03509.hmm	0
Profile of Kappaproteobacteria
Sub-Table 1 | KEGG module table
Module name	Function	Function category	Presence/Absence
M00250	Lipopolysaccharide transport system	ABC-2 type and other transport systems	1
M00252	Lipooligosaccharide transport system	ABC-2 type and other transport systems	1
M00254	ABC-2 type transport system	ABC-2 type and other transport systems	1
M00255	Lipoprotein-releasing system	ABC-2 type and other transport systems	1
M00258	Putative ABC transport system	ABC-2 type and other transport systems	1
M00259	Heme transport system	ABC-2 type and other transport systems	1
M00320	Lipopolysaccharide export system	ABC-2 type and other transport systems	1
M00359	Aminoacyl-tRNA biosynthesis, eukaryotes	Aminoacyl tRNA	1
M00360	Aminoacyl-tRNA biosynthesis, prokaryotes	Aminoacyl tRNA	1
M00015	Proline biosynthesis, glutamate => proline	Arginine and proline metabolism	1
M00028	Ornithine biosynthesis, glutamate => ornithine	Arginine and proline metabolism	1
M00763	Ornithine biosynthesis, mediated by LysW, glutamate => ornithine	Arginine and proline metabolism	1
M00022	Shikimate pathway, phosphoenolpyruvate + erythrose-4P => chorismate	Aromatic amino acid metabolism	1
M00023	Tryptophan biosynthesis, chorismate => tryptophan	Aromatic amino acid metabolism	1
M00637	Anthranilate degradation, anthranilate => catechol	Aromatics degradation	1
M00144	NADH:quinone oxidoreductase, prokaryotes	ATP synthesis	1
M00149	Succinate dehydrogenase, prokaryotes	ATP synthesis	1
M00151	Cytochrome bc1 complex respiratory unit	ATP synthesis	1
M00152	Cytochrome bc1 complex	ATP synthesis	1
M00154	Cytochrome c oxidase	ATP synthesis	1
M00155	Cytochrome c oxidase, prokaryotes	ATP synthesis	1
M00157	F-type ATPase, prokaryotes and chloroplasts	ATP synthesis	1
M00325	alpha-Hemolysin/cyclolysin transport system	Bacterial secretion system	1
M00326	RTX toxin transport system	Bacterial secretion system	1
M00331	Type II general secretion pathway	Bacterial secretion system	1
M00335	Sec (secretion) system	Bacterial secretion system	1
M00336	Twin-arginine translocation (Tat) system	Bacterial secretion system	1
M00339	RaxAB-RaxC type I secretion system	Bacterial secretion system	1
M00429	Competence-related DNA transformation transporter	Bacterial secretion system	1
M00571	AlgE-type Mannuronan C-5-Epimerase transport system	Bacterial secretion system	1
M00019	Valine/isoleucine biosynthesis, pyruvate => valine / 2-oxobutanoate => isoleucine	Branched-chain amino acid metabolism	1
M00036	Leucine degradation, leucine => acetoacetate + acetyl-CoA	Branched-chain amino acid metabolism	1
M00432	Leucine biosynthesis, 2-oxoisovalerate => 2-oxoisocaproate	Branched-chain amino acid metabolism	1
M00535	Isoleucine biosynthesis, pyruvate => 2-oxobutanoate	Branched-chain amino acid metabolism	1
M00570	Isoleucine biosynthesis, threonine => 2-oxobutanoate => isoleucine	Branched-chain amino acid metabolism	1
M00005	PRPP biosynthesis, ribose 5P => PRPP	Central carbohydrate metabolism	1
M00007	Pentose phosphate pathway, non-oxidative phase, fructose 6P => ribose 5P	Central carbohydrate metabolism	1
M00009	Citrate cycle (TCA cycle, Krebs cycle)	Central carbohydrate metabolism	1
M00011	Citrate cycle, second carbon oxidation, 2-oxoglutarate => oxaloacetate	Central carbohydrate metabolism	1
M00307	Pyruvate oxidation, pyruvate => acetyl-CoA	Central carbohydrate metabolism	1
M00120	Coenzyme A biosynthesis, pantothenate => CoA	Cofactor and vitamin metabolism	1
M00121	Heme biosynthesis, glutamate => protoheme/siroheme	Cofactor and vitamin metabolism	1
M00125	Riboflavin biosynthesis, GTP => riboflavin/FMN/FAD	Cofactor and vitamin metabolism	1
M00140	C1-unit interconversion, prokaryotes	Cofactor and vitamin metabolism	1
M00572	Pimeloyl-ACP biosynthesis, BioC-BioH pathway, malonyl-ACP => pimeloyl-ACP	Cofactor and vitamin metabolism	1
M00017	Methionine biosynthesis, apartate => homoserine => methionine	Cysteine and methionine metabolism	1
M00035	Methionine degradation	Cysteine and methionine metabolism	1
M00338	Cysteine biosynthesis, homocysteine + serine => cysteine	Cysteine and methionine metabolism	1
M00260	DNA polymerase III complex, bacteria	DNA polymerase	1
M00720	Multidrug resistance, efflux pump VexEF-TolC	Drug efflux transporter/pump	1
M00729	Fluoroquinolone resistance, gyrase-protecting protein Qnr	Drug resistance	1
M00083	Fatty acid biosynthesis, elongation	Fatty acid biosynthesis and degradation	1
M00086	beta-Oxidation, acyl-CoA synthesis	Fatty acid biosynthesis and degradation	1
M00087	beta-Oxidation	Fatty acid biosynthesis and degradation	1
M00026	Histidine biosynthesis, PRPP => histidine	Histidine metabolism	1
M00093	Phosphatidylethanolamine (PE) biosynthesis, PA => PS => PE	Lipid metabolism	1
M00060	Lipopolysaccharide biosynthesis, KDO2-lipid A	Lipopolysaccharide metabolism	1
M00063	CMP-KDO biosynthesis	Lipopolysaccharide metabolism	1
M00064	ADP-L-glycero-D-manno-heptose biosynthesis	Lipopolysaccharide metabolism	1
M00016	Lysine biosynthesis, succinyl-DAP pathway, aspartate => lysine	Lysine metabolism	1
M00031	Lysine biosynthesis, mediated by LysW, 2-aminoadipate => lysine	Lysine metabolism	1
M00526	Lysine biosynthesis, DAP dehydrogenase pathway, aspartate => lysine	Lysine metabolism	1
M00527	Lysine biosynthesis, DAP aminotransferase pathway, aspartate => lysine	Lysine metabolism	1
M00240	Iron complex transport system	Metallic cation, iron-siderophore and vitamin B12 transport system	1
M00242	Zinc transport system	Metallic cation, iron-siderophore and vitamin B12 transport system	1
M00378	F420 biosynthesis	Methane metabolism	1
M00186	Tungstate transport system	Mineral and organic ion transport system	1
M00188	NitT/TauT family transport system	Mineral and organic ion transport system	1
M00190	Iron(III) transport system	Mineral and organic ion transport system	1
M00193	Putative spermidine/putrescine transport system	Mineral and organic ion transport system	1
M00208	Glycine betaine/proline transport system	Mineral and organic ion transport system	1
M00299	Spermidine/putrescine transport system	Mineral and organic ion transport system	1
M00300	Putrescine transport system	Mineral and organic ion transport system	1
M00118	Glutathione biosynthesis, glutamate => glutathione	Other amino acid metabolism	1
M00012	Glyoxylate cycle	Other carbohydrate metabolism	1
M00741	Propanoyl-CoA metabolism, propanoyl-CoA => succinyl-CoA	Other carbohydrate metabolism	1
M00239	Peptides/nickel transport system	Peptide and nickel transport system	1
M00349	Microcin C transport system	Peptide and nickel transport system	1
M00439	Oligopeptide transport system	Peptide and nickel transport system	1
M00232	General L-amino acid transport system	Phosphate and amino acid transport system	1
M00235	Arginine/ornithine transport system	Phosphate and amino acid transport system	1
M00236	Putative polar amino acid transport system	Phosphate and amino acid transport system	1
M00237	Branched-chain amino acid transport system	Phosphate and amino acid transport system	1
M00793	dTDP-L-rhamnose biosynthesis	Polyketide sugar unit biosynthesis	1
M00048	Inosine monophosphate biosynthesis, PRPP + glutamine => IMP	Purine metabolism	1
M00049	Adenine ribonucleotide biosynthesis, IMP => ADP,ATP	Purine metabolism	1
M00050	Guanine ribonucleotide biosynthesis IMP => GDP,GTP	Purine metabolism	1
M00052	Pyrimidine ribonucleotide biosynthesis, UMP => UDP/UTP,CDP/CTP	Pyrimidine metabolism	1
M00053	Pyrimidine deoxyribonuleotide biosynthesis, CDP/CTP => dCDP/dCTP,dTDP/dTTP	Pyrimidine metabolism	1
M00178	Ribosome, bacteria	Ribosome	1
M00179	Ribosome, archaea	Ribosome	1
M00183	RNA polymerase, bacteria	RNA polymerase	1
M00394	RNA degradosome	RNA processing	1
M00210	Phospholipid transport system	Saccharide, polyol, and lipid transport system	1
M00221	Putative simple sugar transport system	Saccharide, polyol, and lipid transport system	1
M00018	Threonine biosynthesis, aspartate => homoserine => threonine	Serine and threonine metabolism	1
M00555	Betaine biosynthesis, choline => betaine	Serine and threonine metabolism	1
M00595	Thiosulfate oxidation by SOX complex, thiosulfate => sulfate	Sulfur metabolism	1
M00596	Dissimilatory sulfate reduction, sulfate => H2S	Sulfur metabolism	1
M00096	C5 isoprenoid biosynthesis, non-mevalonate pathway	Terpenoid backbone biosynthesis	1
M00364	C10-C20 isoprenoid biosynthesis, bacteria	Terpenoid backbone biosynthesis	1
M00471	NarX-NarL (nitrate respiration) two-component regulatory system	Two-component regulatory system	1
M00497	GlnL-GlnG (nitrogen regulation) two-component regulatory system	Two-component regulatory system	1
Sub-Table 2 | KEGG module step table
Module name	Function	Function category	Presence/Absence
M00250+1	Lipopolysaccharide transport system	ABC-2 type and other transport systems	1
M00252+1	Lipooligosaccharide transport system	ABC-2 type and other transport systems	1
M00254+1	ABC-2 type transport system	ABC-2 type and other transport systems	1
M00255+1	Lipoprotein-releasing system	ABC-2 type and other transport systems	1
M00258+1	Putative ABC transport system	ABC-2 type and other transport systems	1
M00259+1	Heme transport system	ABC-2 type and other transport systems	1
M00320+1	Lipopolysaccharide export system	ABC-2 type and other transport systems	1
M00359+1	Aminoacyl-tRNA biosynthesis, eukaryotes	Aminoacyl tRNA	1
M00359+10	Aminoacyl-tRNA biosynthesis, eukaryotes	Aminoacyl tRNA	1
M00359+11	Aminoacyl-tRNA biosynthesis, eukaryotes	Aminoacyl tRNA	1
M00359+12	Aminoacyl-tRNA biosynthesis, eukaryotes	Aminoacyl tRNA	1
M00359+13	Aminoacyl-tRNA biosynthesis, eukaryotes	Aminoacyl tRNA	1
M00359+14	Aminoacyl-tRNA biosynthesis, eukaryotes	Aminoacyl tRNA	1
M00359+15	Aminoacyl-tRNA biosynthesis, eukaryotes	Aminoacyl tRNA	1
M00359+16	Aminoacyl-tRNA biosynthesis, eukaryotes	Aminoacyl tRNA	1
M00359+17	Aminoacyl-tRNA biosynthesis, eukaryotes	Aminoacyl tRNA	1
M00359+18	Aminoacyl-tRNA biosynthesis, eukaryotes	Aminoacyl tRNA	1
M00359+19	Aminoacyl-tRNA biosynthesis, eukaryotes	Aminoacyl tRNA	1
M00359+2	Aminoacyl-tRNA biosynthesis, eukaryotes	Aminoacyl tRNA	1
M00359+20	Aminoacyl-tRNA biosynthesis, eukaryotes	Aminoacyl tRNA	1
M00359+5	Aminoacyl-tRNA biosynthesis, eukaryotes	Aminoacyl tRNA	1
M00359+6	Aminoacyl-tRNA biosynthesis, eukaryotes	Aminoacyl tRNA	1
M00359+7	Aminoacyl-tRNA biosynthesis, eukaryotes	Aminoacyl tRNA	1
M00359+9	Aminoacyl-tRNA biosynthesis, eukaryotes	Aminoacyl tRNA	1
M00360+1	Aminoacyl-tRNA biosynthesis, prokaryotes	Aminoacyl tRNA	1
M00360+10	Aminoacyl-tRNA biosynthesis, prokaryotes	Aminoacyl tRNA	1
M00360+11	Aminoacyl-tRNA biosynthesis, prokaryotes	Aminoacyl tRNA	1
M00360+12	Aminoacyl-tRNA biosynthesis, prokaryotes	Aminoacyl tRNA	1
M00360+13	Aminoacyl-tRNA biosynthesis, prokaryotes	Aminoacyl tRNA	1
M00360+14	Aminoacyl-tRNA biosynthesis, prokaryotes	Aminoacyl tRNA	1
M00360+15	Aminoacyl-tRNA biosynthesis, prokaryotes	Aminoacyl tRNA	1
M00360+16	Aminoacyl-tRNA biosynthesis, prokaryotes	Aminoacyl tRNA	1
M00360+17	Aminoacyl-tRNA biosynthesis, prokaryotes	Aminoacyl tRNA	1
M00360+18	Aminoacyl-tRNA biosynthesis, prokaryotes	Aminoacyl tRNA	1
M00360+2	Aminoacyl-tRNA biosynthesis, prokaryotes	Aminoacyl tRNA	1
M00360+4	Aminoacyl-tRNA biosynthesis, prokaryotes	Aminoacyl tRNA	1
M00360+5	Aminoacyl-tRNA biosynthesis, prokaryotes	Aminoacyl tRNA	1
M00360+6	Aminoacyl-tRNA biosynthesis, prokaryotes	Aminoacyl tRNA	1
M00360+7	Aminoacyl-tRNA biosynthesis, prokaryotes	Aminoacyl tRNA	1
M00360+8	Aminoacyl-tRNA biosynthesis, prokaryotes	Aminoacyl tRNA	1
M00360+9	Aminoacyl-tRNA biosynthesis, prokaryotes	Aminoacyl tRNA	1
M00015+1	Proline biosynthesis, glutamate => proline	Arginine and proline metabolism	1
M00015+2	Proline biosynthesis, glutamate => proline	Arginine and proline metabolism	1
M00015+4	Proline biosynthesis, glutamate => proline	Arginine and proline metabolism	1
M00028+1	Ornithine biosynthesis, glutamate => ornithine	Arginine and proline metabolism	1
M00028+2	Ornithine biosynthesis, glutamate => ornithine	Arginine and proline metabolism	1
M00028+3	Ornithine biosynthesis, glutamate => ornithine	Arginine and proline metabolism	1
M00028+4	Ornithine biosynthesis, glutamate => ornithine	Arginine and proline metabolism	1
M00028+5	Ornithine biosynthesis, glutamate => ornithine	Arginine and proline metabolism	1
M00029+2	Urea cycle	Arginine and proline metabolism	1
M00029+3	Urea cycle	Arginine and proline metabolism	1
M00029+4	Urea cycle	Arginine and proline metabolism	1
M00047+1	Creatine pathway	Arginine and proline metabolism	1
M00763+1	Ornithine biosynthesis, mediated by LysW, glutamate => ornithine	Arginine and proline metabolism	1
M00763+2	Ornithine biosynthesis, mediated by LysW, glutamate => ornithine	Arginine and proline metabolism	1
M00763+3	Ornithine biosynthesis, mediated by LysW, glutamate => ornithine	Arginine and proline metabolism	1
M00763+4	Ornithine biosynthesis, mediated by LysW, glutamate => ornithine	Arginine and proline metabolism	1
M00022+1	Shikimate pathway, phosphoenolpyruvate + erythrose-4P => chorismate	Aromatic amino acid metabolism	1
M00022+2	Shikimate pathway, phosphoenolpyruvate + erythrose-4P => chorismate	Aromatic amino acid metabolism	1
M00022+3	Shikimate pathway, phosphoenolpyruvate + erythrose-4P => chorismate	Aromatic amino acid metabolism	1
M00022+4	Shikimate pathway, phosphoenolpyruvate + erythrose-4P => chorismate	Aromatic amino acid metabolism	1
M00022+5	Shikimate pathway, phosphoenolpyruvate + erythrose-4P => chorismate	Aromatic amino acid metabolism	1
M00022+6	Shikimate pathway, phosphoenolpyruvate + erythrose-4P => chorismate	Aromatic amino acid metabolism	1
M00022+7	Shikimate pathway, phosphoenolpyruvate + erythrose-4P => chorismate	Aromatic amino acid metabolism	1
M00023+1	Tryptophan biosynthesis, chorismate => tryptophan	Aromatic amino acid metabolism	1
M00023+2	Tryptophan biosynthesis, chorismate => tryptophan	Aromatic amino acid metabolism	1
M00023+3	Tryptophan biosynthesis, chorismate => tryptophan	Aromatic amino acid metabolism	1
M00023+4	Tryptophan biosynthesis, chorismate => tryptophan	Aromatic amino acid metabolism	1
M00023+5	Tryptophan biosynthesis, chorismate => tryptophan	Aromatic amino acid metabolism	1
M00024+2	Phenylalanine biosynthesis, chorismate => phenylalanine	Aromatic amino acid metabolism	1
M00025+1	Tyrosine biosynthesis, chorismate => tyrosine	Aromatic amino acid metabolism	1
M00025+2	Tyrosine biosynthesis, chorismate => tyrosine	Aromatic amino acid metabolism	1
M00038+1	Tryptophan metabolism, tryptophan => kynurenine => 2-aminomuconate	Aromatic amino acid metabolism	1
M00038+2	Tryptophan metabolism, tryptophan => kynurenine => 2-aminomuconate	Aromatic amino acid metabolism	1
M00038+4	Tryptophan metabolism, tryptophan => kynurenine => 2-aminomuconate	Aromatic amino acid metabolism	1
M00533+3	Homoprotocatechuate degradation, homoprotocatechuate => 2-oxohept-3-enedioate	Aromatic amino acid metabolism	1
M00545+1	Trans-cinnamate degradation, trans-cinnamate => acetyl-CoA	Aromatic amino acid metabolism	1
M00545+5	Trans-cinnamate degradation, trans-cinnamate => acetyl-CoA	Aromatic amino acid metabolism	1
M00540+1	Benzoate degradation, cyclohexanecarboxylic acid =>pimeloyl-CoA	Aromatics degradation	1
M00568+1	Catechol ortho-cleavage, catechol => 3-oxoadipate	Aromatics degradation	1
M00568+4	Catechol ortho-cleavage, catechol => 3-oxoadipate	Aromatics degradation	1
M00569+5	Catechol meta-cleavage, catechol => acetyl-CoA / 4-methylcatechol => propanoyl-CoA	Aromatics degradation	1
M00637+1	Anthranilate degradation, anthranilate => catechol	Aromatics degradation	1
M00144+1	NADH:quinone oxidoreductase, prokaryotes	ATP synthesis	1
M00149+1	Succinate dehydrogenase, prokaryotes	ATP synthesis	1
M00151+1	Cytochrome bc1 complex respiratory unit	ATP synthesis	1
M00152+1	Cytochrome bc1 complex	ATP synthesis	1
M00154+1	Cytochrome c oxidase	ATP synthesis	1
M00155+1	Cytochrome c oxidase, prokaryotes	ATP synthesis	1
M00157+1	F-type ATPase, prokaryotes and chloroplasts	ATP synthesis	1
M00325+1	alpha-Hemolysin/cyclolysin transport system	Bacterial secretion system	1
M00326+1	RTX toxin transport system	Bacterial secretion system	1
M00331+1	Type II general secretion pathway	Bacterial secretion system	1
M00335+1	Sec (secretion) system	Bacterial secretion system	1
M00336+1	Twin-arginine translocation (Tat) system	Bacterial secretion system	1
M00339+1	RaxAB-RaxC type I secretion system	Bacterial secretion system	1
M00429+1	Competence-related DNA transformation transporter	Bacterial secretion system	1
M00571+1	AlgE-type Mannuronan C-5-Epimerase transport system	Bacterial secretion system	1
M00039+7	Monolignol biosynthesis, phenylalanine/tyrosine => monolignol	Biosynthesis of other secondary metabolites	1
M00019+1	Valine/isoleucine biosynthesis, pyruvate => valine / 2-oxobutanoate => isoleucine	Branched-chain amino acid metabolism	1
M00019+2	Valine/isoleucine biosynthesis, pyruvate => valine / 2-oxobutanoate => isoleucine	Branched-chain amino acid metabolism	1
M00019+3	Valine/isoleucine biosynthesis, pyruvate => valine / 2-oxobutanoate => isoleucine	Branched-chain amino acid metabolism	1
M00019+4	Valine/isoleucine biosynthesis, pyruvate => valine / 2-oxobutanoate => isoleucine	Branched-chain amino acid metabolism	1
M00036+1	Leucine degradation, leucine => acetoacetate + acetyl-CoA	Branched-chain amino acid metabolism	1
M00036+2	Leucine degradation, leucine => acetoacetate + acetyl-CoA	Branched-chain amino acid metabolism	1
M00036+3	Leucine degradation, leucine => acetoacetate + acetyl-CoA	Branched-chain amino acid metabolism	1
M00036+4	Leucine degradation, leucine => acetoacetate + acetyl-CoA	Branched-chain amino acid metabolism	1
M00036+5	Leucine degradation, leucine => acetoacetate + acetyl-CoA	Branched-chain amino acid metabolism	1
M00036+6	Leucine degradation, leucine => acetoacetate + acetyl-CoA	Branched-chain amino acid metabolism	1
M00432+1	Leucine biosynthesis, 2-oxoisovalerate => 2-oxoisocaproate	Branched-chain amino acid metabolism	1
M00432+2	Leucine biosynthesis, 2-oxoisovalerate => 2-oxoisocaproate	Branched-chain amino acid metabolism	1
M00432+3	Leucine biosynthesis, 2-oxoisovalerate => 2-oxoisocaproate	Branched-chain amino acid metabolism	1
M00535+1	Isoleucine biosynthesis, pyruvate => 2-oxobutanoate	Branched-chain amino acid metabolism	1
M00535+2	Isoleucine biosynthesis, pyruvate => 2-oxobutanoate	Branched-chain amino acid metabolism	1
M00535+3	Isoleucine biosynthesis, pyruvate => 2-oxobutanoate	Branched-chain amino acid metabolism	1
M00570+1	Isoleucine biosynthesis, threonine => 2-oxobutanoate => isoleucine	Branched-chain amino acid metabolism	1
M00570+2	Isoleucine biosynthesis, threonine => 2-oxobutanoate => isoleucine	Branched-chain amino acid metabolism	1
M00570+3	Isoleucine biosynthesis, threonine => 2-oxobutanoate => isoleucine	Branched-chain amino acid metabolism	1
M00570+4	Isoleucine biosynthesis, threonine => 2-oxobutanoate => isoleucine	Branched-chain amino acid metabolism	1
M00570+5	Isoleucine biosynthesis, threonine => 2-oxobutanoate => isoleucine	Branched-chain amino acid metabolism	1
M00165+10	Reductive pentose phosphate cycle (Calvin cycle)	Carbon fixation	1
M00165+2	Reductive pentose phosphate cycle (Calvin cycle)	Carbon fixation	1
M00165+7	Reductive pentose phosphate cycle (Calvin cycle)	Carbon fixation	1
M00166+2	Reductive pentose phosphate cycle, ribulose-5P => glyceraldehyde-3P	Carbon fixation	1
M00167+3	Reductive pentose phosphate cycle, glyceraldehyde-3P => ribulose-5P	Carbon fixation	1
M00167+6	Reductive pentose phosphate cycle, glyceraldehyde-3P => ribulose-5P	Carbon fixation	1
M00168+2	CAM (Crassulacean acid metabolism), dark	Carbon fixation	1
M00170+4	C4-dicarboxylic acid cycle, phosphoenolpyruvate carboxykinase type	Carbon fixation	1
M00173+10	Reductive citrate cycle (Arnon-Buchanan cycle)	Carbon fixation	1
M00173+2	Reductive citrate cycle (Arnon-Buchanan cycle)	Carbon fixation	1
M00173+4	Reductive citrate cycle (Arnon-Buchanan cycle)	Carbon fixation	1
M00173+5	Reductive citrate cycle (Arnon-Buchanan cycle)	Carbon fixation	1
M00173+6	Reductive citrate cycle (Arnon-Buchanan cycle)	Carbon fixation	1
M00173+7	Reductive citrate cycle (Arnon-Buchanan cycle)	Carbon fixation	1
M00173+8	Reductive citrate cycle (Arnon-Buchanan cycle)	Carbon fixation	1
M00374+13	Dicarboxylate-hydroxybutyrate cycle	Carbon fixation	1
M00374+2	Dicarboxylate-hydroxybutyrate cycle	Carbon fixation	1
M00374+4	Dicarboxylate-hydroxybutyrate cycle	Carbon fixation	1
M00374+5	Dicarboxylate-hydroxybutyrate cycle	Carbon fixation	1
M00374+6	Dicarboxylate-hydroxybutyrate cycle	Carbon fixation	1
M00374+7	Dicarboxylate-hydroxybutyrate cycle	Carbon fixation	1
M00375+14	Hydroxypropionate-hydroxybutylate cycle	Carbon fixation	1
M00375+7	Hydroxypropionate-hydroxybutylate cycle	Carbon fixation	1
M00375+8	Hydroxypropionate-hydroxybutylate cycle	Carbon fixation	1
M00376+1	3-Hydroxypropionate bi-cycle	Carbon fixation	1
M00376+5	3-Hydroxypropionate bi-cycle	Carbon fixation	1
M00376+6	3-Hydroxypropionate bi-cycle	Carbon fixation	1
M00376+8	3-Hydroxypropionate bi-cycle	Carbon fixation	1
M00377+3	Reductive acetyl-CoA pathway (Wood-Ljungdahl pathway)	Carbon fixation	1
M00377+4	Reductive acetyl-CoA pathway (Wood-Ljungdahl pathway)	Carbon fixation	1
M00377+5	Reductive acetyl-CoA pathway (Wood-Ljungdahl pathway)	Carbon fixation	1
M00579+1	Phosphate acetyltransferase-acetate kinase pathway, acetyl-CoA => acetate	Carbon fixation	1
M00620+3	Incomplete reductive citrate cycle, acetyl-CoA => oxoglutarate	Carbon fixation	1
M00620+6	Incomplete reductive citrate cycle, acetyl-CoA => oxoglutarate	Carbon fixation	1
M00620+7	Incomplete reductive citrate cycle, acetyl-CoA => oxoglutarate	Carbon fixation	1
M00695+2	cAMP signaling	Cell signaling	1
M00001+2	Glycolysis (Embden-Meyerhof pathway), glucose => pyruvate	Central carbohydrate metabolism	1
M00001+4	Glycolysis (Embden-Meyerhof pathway), glucose => pyruvate	Central carbohydrate metabolism	1
M00001+5	Glycolysis (Embden-Meyerhof pathway), glucose => pyruvate	Central carbohydrate metabolism	1
M00001+8	Glycolysis (Embden-Meyerhof pathway), glucose => pyruvate	Central carbohydrate metabolism	1
M00001+9	Glycolysis (Embden-Meyerhof pathway), glucose => pyruvate	Central carbohydrate metabolism	1
M00002+1	Glycolysis, core module involving three-carbon compounds	Central carbohydrate metabolism	1
M00002+4	Glycolysis, core module involving three-carbon compounds	Central carbohydrate metabolism	1
M00002+5	Glycolysis, core module involving three-carbon compounds	Central carbohydrate metabolism	1
M00003+1	Gluconeogenesis, oxaloacetate => fructose-6P	Central carbohydrate metabolism	1
M00003+2	Gluconeogenesis, oxaloacetate => fructose-6P	Central carbohydrate metabolism	1
M00003+3	Gluconeogenesis, oxaloacetate => fructose-6P	Central carbohydrate metabolism	1
M00003+5	Gluconeogenesis, oxaloacetate => fructose-6P	Central carbohydrate metabolism	1
M00004+4	Pentose phosphate pathway (Pentose phosphate cycle)	Central carbohydrate metabolism	1
M00004+6	Pentose phosphate pathway (Pentose phosphate cycle)	Central carbohydrate metabolism	1
M00004+8	Pentose phosphate pathway (Pentose phosphate cycle)	Central carbohydrate metabolism	1
M00005+1	PRPP biosynthesis, ribose 5P => PRPP	Central carbohydrate metabolism	1
M00007+1	Pentose phosphate pathway, non-oxidative phase, fructose 6P => ribose 5P	Central carbohydrate metabolism	1
M00007+2	Pentose phosphate pathway, non-oxidative phase, fructose 6P => ribose 5P	Central carbohydrate metabolism	1
M00007+3	Pentose phosphate pathway, non-oxidative phase, fructose 6P => ribose 5P	Central carbohydrate metabolism	1
M00009+1	Citrate cycle (TCA cycle, Krebs cycle)	Central carbohydrate metabolism	1
M00009+2	Citrate cycle (TCA cycle, Krebs cycle)	Central carbohydrate metabolism	1
M00009+4	Citrate cycle (TCA cycle, Krebs cycle)	Central carbohydrate metabolism	1
M00009+5	Citrate cycle (TCA cycle, Krebs cycle)	Central carbohydrate metabolism	1
M00009+6	Citrate cycle (TCA cycle, Krebs cycle)	Central carbohydrate metabolism	1
M00009+7	Citrate cycle (TCA cycle, Krebs cycle)	Central carbohydrate metabolism	1
M00009+8	Citrate cycle (TCA cycle, Krebs cycle)	Central carbohydrate metabolism	1
M00010+1	Citrate cycle, first carbon oxidation, oxaloacetate => 2-oxoglutarate	Central carbohydrate metabolism	1
M00010+2	Citrate cycle, first carbon oxidation, oxaloacetate => 2-oxoglutarate	Central carbohydrate metabolism	1
M00011+1	Citrate cycle, second carbon oxidation, 2-oxoglutarate => oxaloacetate	Central carbohydrate metabolism	1
M00011+2	Citrate cycle, second carbon oxidation, 2-oxoglutarate => oxaloacetate	Central carbohydrate metabolism	1
M00011+3	Citrate cycle, second carbon oxidation, 2-oxoglutarate => oxaloacetate	Central carbohydrate metabolism	1
M00011+4	Citrate cycle, second carbon oxidation, 2-oxoglutarate => oxaloacetate	Central carbohydrate metabolism	1
M00011+5	Citrate cycle, second carbon oxidation, 2-oxoglutarate => oxaloacetate	Central carbohydrate metabolism	1
M00307+1	Pyruvate oxidation, pyruvate => acetyl-CoA	Central carbohydrate metabolism	1
M00309+3	Non-phosphorylative Entner-Doudoroff pathway, gluconate/galactonate => glycerate	Central carbohydrate metabolism	1
M00580+2	Pentose phosphate pathway, archaea, fructose 6P => ribose 5P	Central carbohydrate metabolism	1
M00112+4	Tocopherol/tocotorienol biosynthesis	Cofactor and vitamin metabolism	1
M00115+4	NAD biosynthesis, aspartate => NAD	Cofactor and vitamin metabolism	1
M00115+5	NAD biosynthesis, aspartate => NAD	Cofactor and vitamin metabolism	1
M00116+7	Menaquinone biosynthesis, chorismate => menaquinone	Cofactor and vitamin metabolism	1
M00116+9	Menaquinone biosynthesis, chorismate => menaquinone	Cofactor and vitamin metabolism	1
M00117+2	Ubiquinone biosynthesis, prokaryotes, chorismate => ubiquinone	Cofactor and vitamin metabolism	1
M00117+3	Ubiquinone biosynthesis, prokaryotes, chorismate => ubiquinone	Cofactor and vitamin metabolism	1
M00117+5	Ubiquinone biosynthesis, prokaryotes, chorismate => ubiquinone	Cofactor and vitamin metabolism	1
M00117+7	Ubiquinone biosynthesis, prokaryotes, chorismate => ubiquinone	Cofactor and vitamin metabolism	1
M00117+9	Ubiquinone biosynthesis, prokaryotes, chorismate => ubiquinone	Cofactor and vitamin metabolism	1
M00119+1	Pantothenate biosynthesis, valine/L-aspartate => pantothenate	Cofactor and vitamin metabolism	1
M00119+2	Pantothenate biosynthesis, valine/L-aspartate => pantothenate	Cofactor and vitamin metabolism	1
M00119+3	Pantothenate biosynthesis, valine/L-aspartate => pantothenate	Cofactor and vitamin metabolism	1
M00120+1	Coenzyme A biosynthesis, pantothenate => CoA	Cofactor and vitamin metabolism	1
M00120+3	Coenzyme A biosynthesis, pantothenate => CoA	Cofactor and vitamin metabolism	1
M00120+4	Coenzyme A biosynthesis, pantothenate => CoA	Cofactor and vitamin metabolism	1
M00120+5	Coenzyme A biosynthesis, pantothenate => CoA	Cofactor and vitamin metabolism	1
M00121+1	Heme biosynthesis, glutamate => protoheme/siroheme	Cofactor and vitamin metabolism	1
M00121+10	Heme biosynthesis, glutamate => protoheme/siroheme	Cofactor and vitamin metabolism	1
M00121+11	Heme biosynthesis, glutamate => protoheme/siroheme	Cofactor and vitamin metabolism	1
M00121+2	Heme biosynthesis, glutamate => protoheme/siroheme	Cofactor and vitamin metabolism	1
M00121+3	Heme biosynthesis, glutamate => protoheme/siroheme	Cofactor and vitamin metabolism	1
M00121+4	Heme biosynthesis, glutamate => protoheme/siroheme	Cofactor and vitamin metabolism	1
M00121+5	Heme biosynthesis, glutamate => protoheme/siroheme	Cofactor and vitamin metabolism	1
M00121+6	Heme biosynthesis, glutamate => protoheme/siroheme	Cofactor and vitamin metabolism	1
M00121+7	Heme biosynthesis, glutamate => protoheme/siroheme	Cofactor and vitamin metabolism	1
M00121+8	Heme biosynthesis, glutamate => protoheme/siroheme	Cofactor and vitamin metabolism	1
M00121+9	Heme biosynthesis, glutamate => protoheme/siroheme	Cofactor and vitamin metabolism	1
M00122+1	Cobalamin biosynthesis, cobinamide => cobalamin	Cofactor and vitamin metabolism	1
M00122+6	Cobalamin biosynthesis, cobinamide => cobalamin	Cofactor and vitamin metabolism	1
M00124+3	Pyridoxal biosynthesis, erythrose-4P => pyridoxal-5P	Cofactor and vitamin metabolism	1
M00124+4	Pyridoxal biosynthesis, erythrose-4P => pyridoxal-5P	Cofactor and vitamin metabolism	1
M00124+6	Pyridoxal biosynthesis, erythrose-4P => pyridoxal-5P	Cofactor and vitamin metabolism	1
M00124+7	Pyridoxal biosynthesis, erythrose-4P => pyridoxal-5P	Cofactor and vitamin metabolism	1
M00125+1	Riboflavin biosynthesis, GTP => riboflavin/FMN/FAD	Cofactor and vitamin metabolism	1
M00125+3	Riboflavin biosynthesis, GTP => riboflavin/FMN/FAD	Cofactor and vitamin metabolism	1
M00125+4	Riboflavin biosynthesis, GTP => riboflavin/FMN/FAD	Cofactor and vitamin metabolism	1
M00125+5	Riboflavin biosynthesis, GTP => riboflavin/FMN/FAD	Cofactor and vitamin metabolism	1
M00125+6	Riboflavin biosynthesis, GTP => riboflavin/FMN/FAD	Cofactor and vitamin metabolism	1
M00125+8	Riboflavin biosynthesis, GTP => riboflavin/FMN/FAD	Cofactor and vitamin metabolism	1
M00126+1	Tetrahydrofolate biosynthesis, GTP => THF	Cofactor and vitamin metabolism	1
M00126+4	Tetrahydrofolate biosynthesis, GTP => THF	Cofactor and vitamin metabolism	1
M00126+5	Tetrahydrofolate biosynthesis, GTP => THF	Cofactor and vitamin metabolism	1
M00126+6	Tetrahydrofolate biosynthesis, GTP => THF	Cofactor and vitamin metabolism	1
M00126+8	Tetrahydrofolate biosynthesis, GTP => THF	Cofactor and vitamin metabolism	1
M00126+9	Tetrahydrofolate biosynthesis, GTP => THF	Cofactor and vitamin metabolism	1
M00127+5	Thiamine biosynthesis, AIR => thiamine-P/thiamine-2P	Cofactor and vitamin metabolism	1
M00128+5	Ubiquinone biosynthesis, eukaryotes, 4-hydroxybenzoate => ubiquinone	Cofactor and vitamin metabolism	1
M00140+1	C1-unit interconversion, prokaryotes	Cofactor and vitamin metabolism	1
M00140+2	C1-unit interconversion, prokaryotes	Cofactor and vitamin metabolism	1
M00140+3	C1-unit interconversion, prokaryotes	Cofactor and vitamin metabolism	1
M00141+1	C1-unit interconversion, eukaryotes	Cofactor and vitamin metabolism	1
M00572+1	Pimeloyl-ACP biosynthesis, BioC-BioH pathway, malonyl-ACP => pimeloyl-ACP	Cofactor and vitamin metabolism	1
M00572+2	Pimeloyl-ACP biosynthesis, BioC-BioH pathway, malonyl-ACP => pimeloyl-ACP	Cofactor and vitamin metabolism	1
M00572+3	Pimeloyl-ACP biosynthesis, BioC-BioH pathway, malonyl-ACP => pimeloyl-ACP	Cofactor and vitamin metabolism	1
M00572+4	Pimeloyl-ACP biosynthesis, BioC-BioH pathway, malonyl-ACP => pimeloyl-ACP	Cofactor and vitamin metabolism	1
M00572+5	Pimeloyl-ACP biosynthesis, BioC-BioH pathway, malonyl-ACP => pimeloyl-ACP	Cofactor and vitamin metabolism	1
M00622+6	Nicotinate degradation, nicotinate => fumarate	Cofactor and vitamin metabolism	1
M00017+1	Methionine biosynthesis, apartate => homoserine => methionine	Cysteine and methionine metabolism	1
M00017+2	Methionine biosynthesis, apartate => homoserine => methionine	Cysteine and methionine metabolism	1
M00017+3	Methionine biosynthesis, apartate => homoserine => methionine	Cysteine and methionine metabolism	1
M00017+4	Methionine biosynthesis, apartate => homoserine => methionine	Cysteine and methionine metabolism	1
M00017+6	Methionine biosynthesis, apartate => homoserine => methionine	Cysteine and methionine metabolism	1
M00017+7	Methionine biosynthesis, apartate => homoserine => methionine	Cysteine and methionine metabolism	1
M00021+2	Cysteine biosynthesis, serine => cysteine	Cysteine and methionine metabolism	1
M00034+1	Methionine salvage pathway	Cysteine and methionine metabolism	1
M00034+5	Methionine salvage pathway	Cysteine and methionine metabolism	1
M00034+6	Methionine salvage pathway	Cysteine and methionine metabolism	1
M00035+1	Methionine degradation	Cysteine and methionine metabolism	1
M00035+3	Methionine degradation	Cysteine and methionine metabolism	1
M00035+4	Methionine degradation	Cysteine and methionine metabolism	1
M00338+1	Cysteine biosynthesis, homocysteine + serine => cysteine	Cysteine and methionine metabolism	1
M00338+2	Cysteine biosynthesis, homocysteine + serine => cysteine	Cysteine and methionine metabolism	1
M00368+1	Ethylene biosynthesis, methionine => ethylene	Cysteine and methionine metabolism	1
M00609+1	Cysteine biosynthesis, methionine => cysteine	Cysteine and methionine metabolism	1
M00260+1	DNA polymerase III complex, bacteria	DNA polymerase	1
M00646+3	Multidrug resistance, efflux pump AcrAD-TolC	Drug efflux transporter/pump	1
M00647+2	Multidrug resistance, efflux pump AcrAB-TolC/SmeDEF	Drug efflux transporter/pump	1
M00668+2	Tetracycline resistance, TetA transporter	Drug efflux transporter/pump	1
M00701+2	Multidrug resistance, efflux pump EmrAB	Drug efflux transporter/pump	1
M00709+3	Macrolide resistance, MacAB-TolC transporter	Drug efflux transporter/pump	1
M00720+1	Multidrug resistance, efflux pump VexEF-TolC	Drug efflux transporter/pump	1
M00628+1	beta-Lactam resistance, AmpC system	Drug resistance	1
M00628+2	beta-Lactam resistance, AmpC system	Drug resistance	1
M00696+2	Multidrug resistance, efflux pump AcrEF-TolC	Drug resistance	1
M00697+2	Multidrug resistance, efflux pump MdtEF-TolC	Drug resistance	1
M00721+5	Cationic antimicrobial peptide (CAMP) resistance, arnBCADTEF operon	Drug resistance	1
M00727+3	Cationic antimicrobial peptide (CAMP) resistance, N-acetylmuramoyl-L-alanine amidase AmiA and AmiC	Drug resistance	1
M00728+3	Cationic antimicrobial peptide (CAMP) resistance, envelope protein folding and degrading factors DegP and DsbA	Drug resistance	1
M00729+1	Fluoroquinolone resistance, gyrase-protecting protein Qnr	Drug resistance	1
M00729+2	Fluoroquinolone resistance, gyrase-protecting protein Qnr	Drug resistance	1
M00729+3	Fluoroquinolone resistance, gyrase-protecting protein Qnr	Drug resistance	1
M00742+3	Aminoglycoside resistance, protease FtsH	Drug resistance	1
M00742+4	Aminoglycoside resistance, protease FtsH	Drug resistance	1
M00742+5	Aminoglycoside resistance, protease FtsH	Drug resistance	1
M00760+2	Erythromycin resistance, macrolide 2'-phosphotransferase I MphA	Drug resistance	1
M00082+1	Fatty acid biosynthesis, initiation	Fatty acid biosynthesis and degradation	1
M00082+2	Fatty acid biosynthesis, initiation	Fatty acid biosynthesis and degradation	1
M00083+2	Fatty acid biosynthesis, elongation	Fatty acid biosynthesis and degradation	1
M00083+3	Fatty acid biosynthesis, elongation	Fatty acid biosynthesis and degradation	1
M00083+4	Fatty acid biosynthesis, elongation	Fatty acid biosynthesis and degradation	1
M00083+5	Fatty acid biosynthesis, elongation	Fatty acid biosynthesis and degradation	1
M00085+4	Fatty acid biosynthesis, elongation, mitochondria	Fatty acid biosynthesis and degradation	1
M00086+1	beta-Oxidation, acyl-CoA synthesis	Fatty acid biosynthesis and degradation	1
M00087+1	beta-Oxidation	Fatty acid biosynthesis and degradation	1
M00087+2	beta-Oxidation	Fatty acid biosynthesis and degradation	1
M00087+3	beta-Oxidation	Fatty acid biosynthesis and degradation	1
M00087+4	beta-Oxidation	Fatty acid biosynthesis and degradation	1
M00026+1	Histidine biosynthesis, PRPP => histidine	Histidine metabolism	1
M00026+10	Histidine biosynthesis, PRPP => histidine	Histidine metabolism	1
M00026+3	Histidine biosynthesis, PRPP => histidine	Histidine metabolism	1
M00026+4	Histidine biosynthesis, PRPP => histidine	Histidine metabolism	1
M00026+5	Histidine biosynthesis, PRPP => histidine	Histidine metabolism	1
M00026+6	Histidine biosynthesis, PRPP => histidine	Histidine metabolism	1
M00026+7	Histidine biosynthesis, PRPP => histidine	Histidine metabolism	1
M00026+8	Histidine biosynthesis, PRPP => histidine	Histidine metabolism	1
M00026+9	Histidine biosynthesis, PRPP => histidine	Histidine metabolism	1
M00045+1	Histidine degradation, histidine => N-formiminoglutamate => glutamate	Histidine metabolism	1
M00045+3	Histidine degradation, histidine => N-formiminoglutamate => glutamate	Histidine metabolism	1
M00088+1	Ketone body biosynthesis, acetyl-CoA => acetoacetate/3-hydroxybutyrate/acetone	Lipid metabolism	1
M00088+3	Ketone body biosynthesis, acetyl-CoA => acetoacetate/3-hydroxybutyrate/acetone	Lipid metabolism	1
M00088+4	Ketone body biosynthesis, acetyl-CoA => acetoacetate/3-hydroxybutyrate/acetone	Lipid metabolism	1
M00089+1	Triacylglycerol biosynthesis	Lipid metabolism	1
M00089+2	Triacylglycerol biosynthesis	Lipid metabolism	1
M00093+1	Phosphatidylethanolamine (PE) biosynthesis, PA => PS => PE	Lipid metabolism	1
M00093+2	Phosphatidylethanolamine (PE) biosynthesis, PA => PS => PE	Lipid metabolism	1
M00093+3	Phosphatidylethanolamine (PE) biosynthesis, PA => PS => PE	Lipid metabolism	1
M00113+8	Jasmonic acid biosynthesis	Lipid metabolism	1
M00060+1	Lipopolysaccharide biosynthesis, KDO2-lipid A	Lipopolysaccharide metabolism	1
M00060+2	Lipopolysaccharide biosynthesis, KDO2-lipid A	Lipopolysaccharide metabolism	1
M00060+3	Lipopolysaccharide biosynthesis, KDO2-lipid A	Lipopolysaccharide metabolism	1
M00060+4	Lipopolysaccharide biosynthesis, KDO2-lipid A	Lipopolysaccharide metabolism	1
M00060+5	Lipopolysaccharide biosynthesis, KDO2-lipid A	Lipopolysaccharide metabolism	1
M00060+6	Lipopolysaccharide biosynthesis, KDO2-lipid A	Lipopolysaccharide metabolism	1
M00060+7	Lipopolysaccharide biosynthesis, KDO2-lipid A	Lipopolysaccharide metabolism	1
M00060+8	Lipopolysaccharide biosynthesis, KDO2-lipid A	Lipopolysaccharide metabolism	1
M00063+1	CMP-KDO biosynthesis	Lipopolysaccharide metabolism	1
M00063+2	CMP-KDO biosynthesis	Lipopolysaccharide metabolism	1
M00063+4	CMP-KDO biosynthesis	Lipopolysaccharide metabolism	1
M00064+1	ADP-L-glycero-D-manno-heptose biosynthesis	Lipopolysaccharide metabolism	1
M00064+2	ADP-L-glycero-D-manno-heptose biosynthesis	Lipopolysaccharide metabolism	1
M00064+3	ADP-L-glycero-D-manno-heptose biosynthesis	Lipopolysaccharide metabolism	1
M00064+4	ADP-L-glycero-D-manno-heptose biosynthesis	Lipopolysaccharide metabolism	1
M00064+5	ADP-L-glycero-D-manno-heptose biosynthesis	Lipopolysaccharide metabolism	1
M00016+1	Lysine biosynthesis, succinyl-DAP pathway, aspartate => lysine	Lysine metabolism	1
M00016+2	Lysine biosynthesis, succinyl-DAP pathway, aspartate => lysine	Lysine metabolism	1
M00016+3	Lysine biosynthesis, succinyl-DAP pathway, aspartate => lysine	Lysine metabolism	1
M00016+4	Lysine biosynthesis, succinyl-DAP pathway, aspartate => lysine	Lysine metabolism	1
M00016+5	Lysine biosynthesis, succinyl-DAP pathway, aspartate => lysine	Lysine metabolism	1
M00016+6	Lysine biosynthesis, succinyl-DAP pathway, aspartate => lysine	Lysine metabolism	1
M00016+7	Lysine biosynthesis, succinyl-DAP pathway, aspartate => lysine	Lysine metabolism	1
M00016+8	Lysine biosynthesis, succinyl-DAP pathway, aspartate => lysine	Lysine metabolism	1
M00016+9	Lysine biosynthesis, succinyl-DAP pathway, aspartate => lysine	Lysine metabolism	1
M00031+1	Lysine biosynthesis, mediated by LysW, 2-aminoadipate => lysine	Lysine metabolism	1
M00031+2	Lysine biosynthesis, mediated by LysW, 2-aminoadipate => lysine	Lysine metabolism	1
M00031+3	Lysine biosynthesis, mediated by LysW, 2-aminoadipate => lysine	Lysine metabolism	1
M00031+4	Lysine biosynthesis, mediated by LysW, 2-aminoadipate => lysine	Lysine metabolism	1
M00032+7	Lysine degradation, lysine => saccharopine => acetoacetyl-CoA	Lysine metabolism	1
M00032+8	Lysine degradation, lysine => saccharopine => acetoacetyl-CoA	Lysine metabolism	1
M00525+1	Lysine biosynthesis, acetyl-DAP pathway, aspartate => lysine	Lysine metabolism	1
M00525+2	Lysine biosynthesis, acetyl-DAP pathway, aspartate => lysine	Lysine metabolism	1
M00525+3	Lysine biosynthesis, acetyl-DAP pathway, aspartate => lysine	Lysine metabolism	1
M00525+4	Lysine biosynthesis, acetyl-DAP pathway, aspartate => lysine	Lysine metabolism	1
M00525+8	Lysine biosynthesis, acetyl-DAP pathway, aspartate => lysine	Lysine metabolism	1
M00525+9	Lysine biosynthesis, acetyl-DAP pathway, aspartate => lysine	Lysine metabolism	1
M00526+1	Lysine biosynthesis, DAP dehydrogenase pathway, aspartate => lysine	Lysine metabolism	1
M00526+2	Lysine biosynthesis, DAP dehydrogenase pathway, aspartate => lysine	Lysine metabolism	1
M00526+3	Lysine biosynthesis, DAP dehydrogenase pathway, aspartate => lysine	Lysine metabolism	1
M00526+4	Lysine biosynthesis, DAP dehydrogenase pathway, aspartate => lysine	Lysine metabolism	1
M00526+6	Lysine biosynthesis, DAP dehydrogenase pathway, aspartate => lysine	Lysine metabolism	1
M00527+1	Lysine biosynthesis, DAP aminotransferase pathway, aspartate => lysine	Lysine metabolism	1
M00527+2	Lysine biosynthesis, DAP aminotransferase pathway, aspartate => lysine	Lysine metabolism	1
M00527+3	Lysine biosynthesis, DAP aminotransferase pathway, aspartate => lysine	Lysine metabolism	1
M00527+4	Lysine biosynthesis, DAP aminotransferase pathway, aspartate => lysine	Lysine metabolism	1
M00527+6	Lysine biosynthesis, DAP aminotransferase pathway, aspartate => lysine	Lysine metabolism	1
M00527+7	Lysine biosynthesis, DAP aminotransferase pathway, aspartate => lysine	Lysine metabolism	1
M00240+1	Iron complex transport system	Metallic cation, iron-siderophore and vitamin B12 transport system	1
M00242+1	Zinc transport system	Metallic cation, iron-siderophore and vitamin B12 transport system	1
M00345+2	Formaldehyde assimilation, ribulose monophosphate pathway	Methane metabolism	1
M00346+1	Formaldehyde assimilation, serine pathway	Methane metabolism	1
M00346+2	Formaldehyde assimilation, serine pathway	Methane metabolism	1
M00346+4	Formaldehyde assimilation, serine pathway	Methane metabolism	1
M00346+5	Formaldehyde assimilation, serine pathway	Methane metabolism	1
M00346+7	Formaldehyde assimilation, serine pathway	Methane metabolism	1
M00357+2	Methanogenesis, acetate => methane	Methane metabolism	1
M00358+4	Coenzyme M biosynthesis	Methane metabolism	1
M00378+1	F420 biosynthesis	Methane metabolism	1
M00378+2	F420 biosynthesis	Methane metabolism	1
M00378+3	F420 biosynthesis	Methane metabolism	1
M00563+2	Methanogenesis, methylamine/dimethylamine/trimethylamine => methane	Methane metabolism	1
M00567+5	Methanogenesis, CO2 => methane	Methane metabolism	1
M00186+1	Tungstate transport system	Mineral and organic ion transport system	1
M00188+1	NitT/TauT family transport system	Mineral and organic ion transport system	1
M00190+1	Iron(III) transport system	Mineral and organic ion transport system	1
M00193+1	Putative spermidine/putrescine transport system	Mineral and organic ion transport system	1
M00208+1	Glycine betaine/proline transport system	Mineral and organic ion transport system	1
M00299+1	Spermidine/putrescine transport system	Mineral and organic ion transport system	1
M00300+1	Putrescine transport system	Mineral and organic ion transport system	1
M00530+2	Dissimilatory nitrate reduction, nitrate => ammonia	Nitrogen metabolism	1
M00361+2	Nucleotide sugar biosynthesis, eukaryotes	Nucleotide sugar	1
M00361+4	Nucleotide sugar biosynthesis, eukaryotes	Nucleotide sugar	1
M00361+5	Nucleotide sugar biosynthesis, eukaryotes	Nucleotide sugar	1
M00361+6	Nucleotide sugar biosynthesis, eukaryotes	Nucleotide sugar	1
M00362+3	Nucleotide sugar biosynthesis, prokaryotes	Nucleotide sugar	1
M00362+4	Nucleotide sugar biosynthesis, prokaryotes	Nucleotide sugar	1
M00362+6	Nucleotide sugar biosynthesis, prokaryotes	Nucleotide sugar	1
M00362+7	Nucleotide sugar biosynthesis, prokaryotes	Nucleotide sugar	1
M00027+2	GABA (gamma-Aminobutyrate) shunt	Other amino acid metabolism	1
M00118+1	Glutathione biosynthesis, glutamate => glutathione	Other amino acid metabolism	1
M00118+2	Glutathione biosynthesis, glutamate => glutathione	Other amino acid metabolism	1
M00012+1	Glyoxylate cycle	Other carbohydrate metabolism	1
M00012+2	Glyoxylate cycle	Other carbohydrate metabolism	1
M00012+3	Glyoxylate cycle	Other carbohydrate metabolism	1
M00012+4	Glyoxylate cycle	Other carbohydrate metabolism	1
M00012+5	Glyoxylate cycle	Other carbohydrate metabolism	1
M00013+1	Malonate semialdehyde pathway, propanoyl-CoA => acetyl-CoA	Other carbohydrate metabolism	1
M00013+5	Malonate semialdehyde pathway, propanoyl-CoA => acetyl-CoA	Other carbohydrate metabolism	1
M00014+1	Glucuronate pathway (uronate pathway)	Other carbohydrate metabolism	1
M00014+9	Glucuronate pathway (uronate pathway)	Other carbohydrate metabolism	1
M00114+1	Ascorbate biosynthesis, plants, glucose-6P => ascorbate	Other carbohydrate metabolism	1
M00114+2	Ascorbate biosynthesis, plants, glucose-6P => ascorbate	Other carbohydrate metabolism	1
M00114+3	Ascorbate biosynthesis, plants, glucose-6P => ascorbate	Other carbohydrate metabolism	1
M00114+4	Ascorbate biosynthesis, plants, glucose-6P => ascorbate	Other carbohydrate metabolism	1
M00114+7	Ascorbate biosynthesis, plants, glucose-6P => ascorbate	Other carbohydrate metabolism	1
M00129+2	Ascorbate biosynthesis, animals, glucose-1P => ascorbate	Other carbohydrate metabolism	1
M00129+6	Ascorbate biosynthesis, animals, glucose-1P => ascorbate	Other carbohydrate metabolism	1
M00131+4	Inositol phosphate metabolism, Ins(1,3,4,5)P4 => Ins(1,3,4)P3 => myo-inositol	Other carbohydrate metabolism	1
M00373+1	Ethylmalonyl pathway	Other carbohydrate metabolism	1
M00373+10	Ethylmalonyl pathway	Other carbohydrate metabolism	1
M00373+11	Ethylmalonyl pathway	Other carbohydrate metabolism	1
M00373+9	Ethylmalonyl pathway	Other carbohydrate metabolism	1
M00532+1	Photorespiration	Other carbohydrate metabolism	1
M00532+10	Photorespiration	Other carbohydrate metabolism	1
M00532+6	Photorespiration	Other carbohydrate metabolism	1
M00532+7	Photorespiration	Other carbohydrate metabolism	1
M00552+1	D-galactonate degradation, De Ley-Doudoroff pathway, D-galactonate => glycerate-3P	Other carbohydrate metabolism	1
M00552+3	D-galactonate degradation, De Ley-Doudoroff pathway, D-galactonate => glycerate-3P	Other carbohydrate metabolism	1
M00631+3	D-Galacturonate degradation (bacteria), D-galacturonate => pyruvate + D-glyceraldehyde 3P	Other carbohydrate metabolism	1
M00632+4	Galactose degradation, Leloir pathway, galactose => alpha-D-glucose-1P	Other carbohydrate metabolism	1
M00740+1	Methylaspartate cycle	Other carbohydrate metabolism	1
M00740+11	Methylaspartate cycle	Other carbohydrate metabolism	1
M00740+2	Methylaspartate cycle	Other carbohydrate metabolism	1
M00740+4	Methylaspartate cycle	Other carbohydrate metabolism	1
M00741+1	Propanoyl-CoA metabolism, propanoyl-CoA => succinyl-CoA	Other carbohydrate metabolism	1
M00741+2	Propanoyl-CoA metabolism, propanoyl-CoA => succinyl-CoA	Other carbohydrate metabolism	1
M00741+3	Propanoyl-CoA metabolism, propanoyl-CoA => succinyl-CoA	Other carbohydrate metabolism	1
M00575+5	Pertussis pathogenicity signature 2, T1SS	Pathogenicity	1
M00239+1	Peptides/nickel transport system	Peptide and nickel transport system	1
M00349+1	Microcin C transport system	Peptide and nickel transport system	1
M00439+1	Oligopeptide transport system	Peptide and nickel transport system	1
M00232+1	General L-amino acid transport system	Phosphate and amino acid transport system	1
M00235+1	Arginine/ornithine transport system	Phosphate and amino acid transport system	1
M00236+1	Putative polar amino acid transport system	Phosphate and amino acid transport system	1
M00237+1	Branched-chain amino acid transport system	Phosphate and amino acid transport system	1
M00133+2	Polyamine biosynthesis, arginine => agmatine => putrescine => spermidine	Polyamine biosynthesis	1
M00135+2	GABA biosynthesis, eukaryotes, putrescine => GABA	Polyamine biosynthesis	1
M00135+3	GABA biosynthesis, eukaryotes, putrescine => GABA	Polyamine biosynthesis	1
M00136+2	GABA biosynthesis, prokaryotes, putrescine => GABA	Polyamine biosynthesis	1
M00793+1	dTDP-L-rhamnose biosynthesis	Polyketide sugar unit biosynthesis	1
M00793+2	dTDP-L-rhamnose biosynthesis	Polyketide sugar unit biosynthesis	1
M00793+3	dTDP-L-rhamnose biosynthesis	Polyketide sugar unit biosynthesis	1
M00793+4	dTDP-L-rhamnose biosynthesis	Polyketide sugar unit biosynthesis	1
M00048+1	Inosine monophosphate biosynthesis, PRPP + glutamine => IMP	Purine metabolism	1
M00048+10	Inosine monophosphate biosynthesis, PRPP + glutamine => IMP	Purine metabolism	1
M00048+2	Inosine monophosphate biosynthesis, PRPP + glutamine => IMP	Purine metabolism	1
M00048+3	Inosine monophosphate biosynthesis, PRPP + glutamine => IMP	Purine metabolism	1
M00048+4	Inosine monophosphate biosynthesis, PRPP + glutamine => IMP	Purine metabolism	1
M00048+5	Inosine monophosphate biosynthesis, PRPP + glutamine => IMP	Purine metabolism	1
M00048+7	Inosine monophosphate biosynthesis, PRPP + glutamine => IMP	Purine metabolism	1
M00048+8	Inosine monophosphate biosynthesis, PRPP + glutamine => IMP	Purine metabolism	1
M00048+9	Inosine monophosphate biosynthesis, PRPP + glutamine => IMP	Purine metabolism	1
M00049+1	Adenine ribonucleotide biosynthesis, IMP => ADP,ATP	Purine metabolism	1
M00049+2	Adenine ribonucleotide biosynthesis, IMP => ADP,ATP	Purine metabolism	1
M00049+3	Adenine ribonucleotide biosynthesis, IMP => ADP,ATP	Purine metabolism	1
M00049+4	Adenine ribonucleotide biosynthesis, IMP => ADP,ATP	Purine metabolism	1
M00050+1	Guanine ribonucleotide biosynthesis IMP => GDP,GTP	Purine metabolism	1
M00050+2	Guanine ribonucleotide biosynthesis IMP => GDP,GTP	Purine metabolism	1
M00050+3	Guanine ribonucleotide biosynthesis IMP => GDP,GTP	Purine metabolism	1
M00050+4	Guanine ribonucleotide biosynthesis IMP => GDP,GTP	Purine metabolism	1
M00546+1	Purine degradation, xanthine => urea	Purine metabolism	1
M00546+3	Purine degradation, xanthine => urea	Purine metabolism	1
M00546+4	Purine degradation, xanthine => urea	Purine metabolism	1
M00046+2	Pyrimidine degradation, uracil => beta-alanine, thymine => 3-aminoisobutanoate	Pyrimidine metabolism	1
M00046+3	Pyrimidine degradation, uracil => beta-alanine, thymine => 3-aminoisobutanoate	Pyrimidine metabolism	1
M00051+2	Uridine monophosphate biosynthesis, glutamine (+ PRPP) => UMP	Pyrimidine metabolism	1
M00051+3	Uridine monophosphate biosynthesis, glutamine (+ PRPP) => UMP	Pyrimidine metabolism	1
M00051+4	Uridine monophosphate biosynthesis, glutamine (+ PRPP) => UMP	Pyrimidine metabolism	1
M00051+5	Uridine monophosphate biosynthesis, glutamine (+ PRPP) => UMP	Pyrimidine metabolism	1
M00051+7	Uridine monophosphate biosynthesis, glutamine (+ PRPP) => UMP	Pyrimidine metabolism	1
M00052+1	Pyrimidine ribonucleotide biosynthesis, UMP => UDP/UTP,CDP/CTP	Pyrimidine metabolism	1
M00052+2	Pyrimidine ribonucleotide biosynthesis, UMP => UDP/UTP,CDP/CTP	Pyrimidine metabolism	1
M00052+3	Pyrimidine ribonucleotide biosynthesis, UMP => UDP/UTP,CDP/CTP	Pyrimidine metabolism	1
M00053+1	Pyrimidine deoxyribonuleotide biosynthesis, CDP/CTP => dCDP/dCTP,dTDP/dTTP	Pyrimidine metabolism	1
M00053+2	Pyrimidine deoxyribonuleotide biosynthesis, CDP/CTP => dCDP/dCTP,dTDP/dTTP	Pyrimidine metabolism	1
M00053+4	Pyrimidine deoxyribonuleotide biosynthesis, CDP/CTP => dCDP/dCTP,dTDP/dTTP	Pyrimidine metabolism	1
M00053+5	Pyrimidine deoxyribonuleotide biosynthesis, CDP/CTP => dCDP/dCTP,dTDP/dTTP	Pyrimidine metabolism	1
M00053+6	Pyrimidine deoxyribonuleotide biosynthesis, CDP/CTP => dCDP/dCTP,dTDP/dTTP	Pyrimidine metabolism	1
M00053+7	Pyrimidine deoxyribonuleotide biosynthesis, CDP/CTP => dCDP/dCTP,dTDP/dTTP	Pyrimidine metabolism	1
M00053+8	Pyrimidine deoxyribonuleotide biosynthesis, CDP/CTP => dCDP/dCTP,dTDP/dTTP	Pyrimidine metabolism	1
M00178+1	Ribosome, bacteria	Ribosome	1
M00179+1	Ribosome, archaea	Ribosome	1
M00183+1	RNA polymerase, bacteria	RNA polymerase	1
M00394+1	RNA degradosome	RNA processing	1
M00210+1	Phospholipid transport system	Saccharide, polyol, and lipid transport system	1
M00221+1	Putative simple sugar transport system	Saccharide, polyol, and lipid transport system	1
M00018+1	Threonine biosynthesis, aspartate => homoserine => threonine	Serine and threonine metabolism	1
M00018+2	Threonine biosynthesis, aspartate => homoserine => threonine	Serine and threonine metabolism	1
M00018+3	Threonine biosynthesis, aspartate => homoserine => threonine	Serine and threonine metabolism	1
M00018+4	Threonine biosynthesis, aspartate => homoserine => threonine	Serine and threonine metabolism	1
M00018+5	Threonine biosynthesis, aspartate => homoserine => threonine	Serine and threonine metabolism	1
M00020+1	Serine biosynthesis, glycerate-3P => serine	Serine and threonine metabolism	1
M00020+2	Serine biosynthesis, glycerate-3P => serine	Serine and threonine metabolism	1
M00033+1	Ectoine biosynthesis, aspartate => ectoine	Serine and threonine metabolism	1
M00033+2	Ectoine biosynthesis, aspartate => ectoine	Serine and threonine metabolism	1
M00555+1	Betaine biosynthesis, choline => betaine	Serine and threonine metabolism	1
M00555+2	Betaine biosynthesis, choline => betaine	Serine and threonine metabolism	1
M00101+7	Cholesterol biosynthesis, squalene 2,3-epoxide => cholesterol	Sterol biosynthesis	1
M00104+8	Bile acid biosynthesis, cholesterol => cholate/chenodeoxycholate	Sterol biosynthesis	1
M00176+1	Assimilatory sulfate reduction, sulfate => H2S	Sulfur metabolism	1
M00595+1	Thiosulfate oxidation by SOX complex, thiosulfate => sulfate	Sulfur metabolism	1
M00596+1	Dissimilatory sulfate reduction, sulfate => H2S	Sulfur metabolism	1
M00596+2	Dissimilatory sulfate reduction, sulfate => H2S	Sulfur metabolism	1
M00596+3	Dissimilatory sulfate reduction, sulfate => H2S	Sulfur metabolism	1
M00095+1	C5 isoprenoid biosynthesis, mevalonate pathway	Terpenoid backbone biosynthesis	1
M00095+7	C5 isoprenoid biosynthesis, mevalonate pathway	Terpenoid backbone biosynthesis	1
M00096+1	C5 isoprenoid biosynthesis, non-mevalonate pathway	Terpenoid backbone biosynthesis	1
M00096+2	C5 isoprenoid biosynthesis, non-mevalonate pathway	Terpenoid backbone biosynthesis	1
M00096+3	C5 isoprenoid biosynthesis, non-mevalonate pathway	Terpenoid backbone biosynthesis	1
M00096+4	C5 isoprenoid biosynthesis, non-mevalonate pathway	Terpenoid backbone biosynthesis	1
M00096+5	C5 isoprenoid biosynthesis, non-mevalonate pathway	Terpenoid backbone biosynthesis	1
M00096+6	C5 isoprenoid biosynthesis, non-mevalonate pathway	Terpenoid backbone biosynthesis	1
M00096+7	C5 isoprenoid biosynthesis, non-mevalonate pathway	Terpenoid backbone biosynthesis	1
M00096+8	C5 isoprenoid biosynthesis, non-mevalonate pathway	Terpenoid backbone biosynthesis	1
M00364+1	C10-C20 isoprenoid biosynthesis, bacteria	Terpenoid backbone biosynthesis	1
M00364+2	C10-C20 isoprenoid biosynthesis, bacteria	Terpenoid backbone biosynthesis	1
M00365+1	C10-C20 isoprenoid biosynthesis, archaea	Terpenoid backbone biosynthesis	1
M00366+1	C10-C20 isoprenoid biosynthesis, plants	Terpenoid backbone biosynthesis	1
M00367+1	C10-C20 isoprenoid biosynthesis, non-plant eukaryotes	Terpenoid backbone biosynthesis	1
M00471+1	NarX-NarL (nitrate respiration) two-component regulatory system	Two-component regulatory system	1
M00471+2	NarX-NarL (nitrate respiration) two-component regulatory system	Two-component regulatory system	1
M00497+1	GlnL-GlnG (nitrogen regulation) two-component regulatory system	Two-component regulatory system	1
M00497+2	GlnL-GlnG (nitrogen regulation) two-component regulatory system	Two-component regulatory system	1
M00498+2	NtrY-NtrX (nitrogen regulation) two-component regulatory system	Two-component regulatory system	1
M00505+1	KinB-AlgB (alginate production) two-component regulatory system	Two-component regulatory system	1
M00509+2	WspE-WspRF (chemosensory) two-component regulatory system	Two-component regulatory system	1
M00080+1	Lipopolysaccharide biosynthesis, inner core => outer core => O-antigen		1
M00080+2	Lipopolysaccharide biosynthesis, inner core => outer core => O-antigen		1
M00080+3	Lipopolysaccharide biosynthesis, inner core => outer core => O-antigen		1
M00350+4	Capsaicin biosynthesis, L-Phenylalanine => Capsaicin		1
Sub-Table 3 | KEGG reaction table
KEGG reaction ID	Function	Function category	Presence/Absence
A01-01	4-aminobutyrate aminotransferase and related aminotransferases	Aminotransferases	0
A01-02	Aminotransferase class I and II	Aminotransferases	0
A01-03	phosphoserine aminotransferase	Aminotransferases	1
A01-04	Ornithine/acetylornithine aminotransferase	Aminotransferases	1
A01-05	Branched-chain amino acid aminotransferase/4-amino-4-deoxychorismate lyase	Aminotransferases	1
A01-06	Aspartate/tyrosine/aromatic aminotransferase	Aminotransferases	0
A01-07	Histidinol-phosphate/aromatic aminotransferase	Aminotransferases	1
A01-08	Serine-pyruvate aminotransferase/archaeal aspartate aminotransferase	Aminotransferases	1
A01-09	Glutamine amidotransferase	Aminotransferases	1
A02-01	Glutamine synthetase	Ammonium metabolism	1
A02-02	Glutamate dehydrogenase (NAD(P)+)	Ammonium metabolism	1
A03-01	Pyruvate:ferredoxin oxidoreductase	pyruvate => acetyl-CoA	0
A03-02	2-oxoisovalerate ferredoxin oxidoreductase	pyruvate => acetyl-CoA	0
A03-03	indolepyruvate ferredoxin oxidoreductase	pyruvate => acetyl-CoA	1
A03-04	2-oxoglutarate/2-oxoacid ferredoxin oxidoreductase	pyruvate => acetyl-CoA	1
A03-05	pyruvate:NAD+ 2-oxidoreductase	pyruvate => acetyl-CoA	1
A03-06	Acetyl-CoA:formate C-acetyltransferase	pyruvate => acetyl-CoA	0
A04-01	Cation/acetate symporter (cotranscribed with the gene acs)	Acetyl-CoA metabolism	0
A04-02	acetate---CoA ligase (ADP-forming) (acetyl-CoA => acetate)	Acetyl-CoA metabolism	0
A04-03	Acetyl-CoA synthase (acetate => acetyl-CoA)	Acetyl-CoA metabolism	1
A04-04	Aldehyde:ferredoxin oxidoreductase	Acetyl-CoA metabolism	1
A05-01	Acetyl-CoA => Acetyl phosphate (R00230)	Homoacetogenesis	1
A05-02	Acetyl phosphate => Acetate (R00315)	Homoacetogenesis	0
A06-01	Acetate => Acetaldehyde (R00710+R00711)	Ethanol fermentation	1
A06-02	Acetaldehyde => Ethanol (R00754+R09127+R05198+R00746)	Ethanol fermentation	1
A07-01	Pyruvate => D-Lactate (R11593+R00704+R11591)	Pyruvate => D-Lactate	0
A08-01	catAB (Protocatechuate/Catechol degradation)	Aromatics degradation	1
A08-02	Phenol => Benzoyl-CoA	Aromatics degradation	0
A08-03	bcrABCD (Benzoyl-CoA reductase)	Aromatics degradation	0
A09-01	[NiFe] Hydrogenase-3 (hycBCDEFG)	Membrane bound hydrogenase	1
A09-02	Hydrogenase-4	Membrane bound hydrogenase	0
A10-01	PPi => Pi + ADP	ATP synthase - Complex V	1
A10-02	V/A-type H+/Na+-transporting ATPase	ATP synthase - Complex V	0
A10-03	F-type H+-transporting ATPase	ATP synthase - Complex V	1
A11-01	energy-converting hydrogenase A	Electron bifurcation	0
A11-02	energy-converting hydrogenase B	Electron bifurcation	0
A11-03	heterodisulfide reductase (HdrABC)	Electron bifurcation	0
A11-04	F420-non-reducing hydrogenase (mvhADG)	Electron bifurcation	0
A12-01	Formate oxidation (R00519)	C1 oxidation	1
A12-02	Formaldehyde oxidation	C1 oxidation	0
A12-03	CO oxidation	C1 oxidation	0
A13-01	Sulfate permease, SulP family	Assimilatory sulfate reduction	1
A13-02	Sulfate transporter	Assimilatory sulfate reduction	0
A13-03	Sulfate => Adenylyl sulfate (R00529)	Assimilatory sulfate reduction	1
A13-04	Adenylyl sulfate => 3'-Phosphoadenylyl sulfate (R00509)	Assimilatory sulfate reduction	0
A13-05	3'-Phosphoadenylyl sulfate => Sulfite (R02021)	Assimilatory sulfate reduction	0
A13-06	Sulfite => Hydrogen sulfide (R00858)	Assimilatory sulfate reduction	0
A13-07	Hydrogen sulfide => L-Cysteine (R00897)	Assimilatory sulfate reduction	1
A14-01	Sulfate => Adenylyl sulfate (R00529)	Dissimilatory sulfate reduction and oxidation	1
A14-02	Adenylyl sulfate => Sulfite (R08553)	Dissimilatory sulfate reduction and oxidation	1
A14-03	Sulfite => Hydrogen sulfide (R00861)	Dissimilatory sulfate reduction and oxidation	1
A15-01	Thiosulfate oxidation by SOX complex, thiosulfate => sulfate (R10151)	Thiosulfate oxidation	1
A16-01	Thiosulfate => Hydrogen sulfide (R10149)	Thiosulfate reduction	0
A17-01	Sulfhydrogenase	Sulfhydrogenase for Sulfur-reducing and Hydrogen oxidation	0
A17-02	NADH-quinone oxidoreductase	Sulfhydrogenase for Sulfur-reducing and Hydrogen oxidation	1
A17-03	NAD(P)H-quinone oxidoreductase	Sulfhydrogenase for Sulfur-reducing and Hydrogen oxidation	0
A18-01	Arsenite/tail-anchored protein-transporting ATPase	Arsenic efflux pathway	0
A18-02	Arsenate reductase	Arsenic efflux pathway	1
A18-03	Arsenite methyltransferase	Arsenic efflux pathway	0
A19-01	NADH-quinone oxidoreductase (Nuo)	Complex I (NADH)	1
A19-02	NAD(P)H-quinone oxidoreductase (Ndh)	Complex I (NADH)	0
A20-01	Succinate dehydrogenase/Fumarate reductase (Sdh)	Complex II	1
A21-01	Cytochrome c reductase (E/B/A)	Complex III (Cytochrome c reductase)	1
A22-01	Cytochrome o ubiquinol oxidase (Cyo)	Complex IV (Cytochrome c oxidase)	0
A22-02	Cytochrome c oxidase (Cox)	Complex IV (Cytochrome c oxidase)	1
A22-03	Cytochrome aa3-600 menaquinol oxidase (Qox)	Complex IV (Cytochrome c oxidase)	0
A22-04	Cytochrome c oxidase, cbb3-type (Cco)	Complex IV (Cytochrome c oxidase)	0
A22-05	Cytochrome bd complex (Cyd)	Complex IV (Cytochrome c oxidase)	0
A23-01	AMP phosphorylase	Nucleotide salvage pathway	0
A23-02	Ribose 1,5-bisphosphate isomerase	Nucleotide salvage pathway	0
A24-01	FlaA-K	Flagellar protein	0
A25-01	TRAP-type transport system	TRAP-type transport system (Incorporate Malate, Fumarate and Succinate)	1
Sub-Table 4 | Hmmscan function table
Function	Protein name	Hmm ID	Presence/Absence
Thermophilic specific	reverse gyrase	TIGR01054.hmm	0
Acetogenesis	acd	TIGR02717.hmm	0
Homoacetogenesis	ack	TIGR00016.hmm	0
Homoacetogenesis	pta	TIGR00651.hmm	0
Acetate to acetyl-CoA	acs	TIGR02188.hmm	1
Sulfide oxidation	fcc	PF09242.hmm	0
Sulfide oxidation	sqr	sulfide_quinone_oxidoreductase_sqr.hmm	0
Sulfite reduction	dsrD	PF08679.hmm	0
Sulfur oxidation	dsrA	TIGR02064.hmm	1
Sulfur oxidation	dsrB	TIGR02066.hmm	1
Sulfur oxidation	sor	PF07682.hmm	0
Sulfur oxidation	sdo	sulfur_dioxygenase_sdo.hmm	0
Thiosulfate oxidation	soxB	TIGR04486.hmm	1
Thiosulfate oxidation	soxY	TIGR04488.hmm	0
Thiosulfate oxidation	soxC	TIGR04555.hmm	0
Sulfate reduction	asrA	TIGR02910.hmm	0
Sulfate reduction	asrB	TIGR02911.hmm	0
Sulfate reduction	asrC	TIGR02912.hmm	0
Sulfate reduction	aprA	TIGR02061.hmm	1
Sulfate reduction	sat	TIGR00339.hmm	1
Sulfate reduction	cysC	TIGR00455.hmm	0
Sulfate reduction	cysN	TIGR02034.hmm	0
Thiosulfate disproportionation	phsA	thiosulfate_reductase_phsA.hmm	0
FeFe hydrogenase	Group B1/B3	TIGR04105.hmm	0
FeFe hydrogenase	Group A	TIGR02512.hmm	0
Ni-Fe Hydrogenase	Hydrogenase_Group_1	Hydrogenase_Group_1.hmm	0
Ni-Fe Hydrogenase	Hydrogenase_Group_2a	Hydrogenase_Group_2a.hmm	0
Ni-Fe Hydrogenase	Hydrogenase_Group_2b	Hydrogenase_Group_2b.hmm	0
Ni-Fe Hydrogenase	Hydrogenase_Group_3a	Hydrogenase_Group_3a.hmm	0
Ni-Fe Hydrogenase	Hydrogenase_Group_3b	Hydrogenase_Group_3b.hmm	0
Ni-Fe Hydrogenase	Hydrogenase_Group_3c	Hydrogenase_Group_3c.hmm	0
Ni-Fe Hydrogenase	Hydrogenase_Group_3d	Hydrogenase_Group_3d.hmm	0
Ni-Fe Hydrogenase	Hydrogenase_Group_4	Hydrogenase_Group_4.hmm	0
Ammonia oxidation	pmoA	TIGR03080.hmm	0
Ammonia oxidation	pmoB	TIGR03079.hmm	0
Ammonia oxidation	pmoC	TIGR03078.hmm	0
Methane oxidation - Soluble methane monoxygenase	mmoB	PF02406.hmm	0
Methane oxidation - Soluble methane monoxygenase	mmoD	TIGR04550.hmm	0
Methane production	mcrA	TIGR03256.hmm	0
Methane production	mcrB	TIGR03257.hmm	0
Methane production	mcrC	TIGR03259.hmm	0
Ammonia oxidation	pmoA	TIGR03080.hmm	0
Ammonia oxidation	pmoB	TIGR03079.hmm	0
Ammonia oxidation	pmoC	TIGR03078.hmm	0
N2 fixation	Fe only alpha	TIGR01861.hmm	0
N2 fixation	Fe only beta	TIGR02931.hmm	0
N2 fixation	Fe only delta	TIGR02929.hmm	0
N2 fixation	Mo-Fe type Alpha	TIGR01282.hmm	0
N2 fixation	Mo-Fe type beta	TIGR01286.hmm	0
N2 fixation	Vanadium-type alpha	TIGR01860.hmm	0
N2 fixation	Vanadium-type beta	TIGR02932.hmm	0
N2 fixation	Vanadium-type delta	TIGR02930.hmm	0
N2 fixation	nifH	TIGR01287.hmm	0
Nitrite oxidation	nrxA	nitrite_oxidoreductase_nxrA.hmm	0
Nitrite oxidation	nrxB	nitrite_oxidoreductase_nxrB.hmm	0
Nitrate reduction	napA	TIGR01706.hmm	0
Nitrate reduction	napB	PF03892.hmm	0
Nitrate reduction	narG	TIGR01580.hmm	0
Nitrate reduction	narH	TIGR01660.hmm	0
Nitrite reduction	cyt c552 small NrfH	TIGR03153.hmm	0
Nitrite reduction	cyt c552 large NrFA	PF02335.hmm	0
Nitrite reduction	cyt c552 large NrFA	TIGR03152.hmm	0
Nitrite reduction	nrfD	TIGR03148.hmm	0
Nitrite reduction	NirB	TIGR02374.hmm	0
Nitrite reduction	NirD	TIGR02378.hmm	0
Nitrite reduction	nirK	TIGR02376.hmm	0
Nitrite reduction	nirS	nitrite_reductase_nirS.hmm	0
Nitric oxide reduction	norB	nitric_oxide_reductase_norB.hmm	0
Nitric oxide reduction	norC	nitric_oxide_reductase_norC.hmm	0
Nitrous oxide reduction	nosD	PF05048.hmm	0
Nitrous oxide reduction	nosD	TIGR04247.hmm	0
Nitrous oxide reduction	nosZ	TIGR04246.hmm	0
Anammox	hzoA	hydrazine_oxidase_hzoA.hmm	0
Anammox	hzsA	hydrazine_synthase_hzsA.hmm	0
Octaheme c-type cytochrome Shewanella-type	octR	TIGR04315.hmm	0
Oxygen metabolism - cytochrome c oxidase, caa3-type	coxA	TIGR02891.hmm	1
Oxygen metabolism - cytochrome c oxidase, caa3-type	coxB	TIGR02866.hmm	1
Oxygen metabolism - cytochrome c oxidase, cbb3-type	ccoN	TIGR00780.hmm	0
Oxygen metabolism - cytochrome c oxidase, cbb3-type	ccoO	TIGR00781.hmm	0
Oxygen metabolism - cytochrome c oxidase, cbb3-type	ccoP	TIGR00782.hmm	0
Oxygen metabolism - cytochrome (quinone) oxidase, bo type	CyoA	TIGR01433.hmm	0
Oxygen metabolism - cytochrome (quinone) oxidase, bo type	CyoD	TIGR02847.hmm	0
Oxygen metabolism - cytochrome (quinone) oxidase, bo type	CyoE	TIGR01473.hmm	1
Oxygen metabolism - cytochrome (quinone) oxidase, bd type	cydA	PF01654.hmm	0
Oxygen metabolism - cytochrome (quinone) oxidase, bd type	cydB	TIGR00203.hmm	0
Oxygen metabolism - cytochrome (quinone) oxidase, aa3 type, QoxABCD	QoxA	TIGR01432.hmm	0
Oxygen metabolism - cytochrome (quinone) oxidase, aa3 type, QoxABCD	QoxB	TIGR02882.hmm	0
Methanol oxidation	pqq EC 1.1.2.7	methanol_dehydrogenase_pqq_xoxF_mxaF.hmm	0
Methanol oxidation	NDMA-dependent methanol dehydrogenase EC 1.1.1.244	TIGR04266.hmm	0
Methyl amine -> formaldehyde	madA	TIGR02659.hmm	0
Methyl amine -> formaldehyde	madB	TIGR02658.hmm	0
Formaldehyde oxidation	fdh thiol-independent type	TIGR02819.hmm	0
Formaldehyde oxidation	S-formylglutathione hydrolase	TIGR02821.hmm	0
Formaldehyde oxidation	S-(hydroxymethyl)glutathione dehydrogenase	TIGR02818.hmm	1
Formaldehyde oxidation	S-(hydroxymethyl)mycothiol dehydrogenase	TIGR03451.hmm	0
Formaldehyde oxidation	fae	TIGR03126.hmm	0
Formaldehyde oxidation	Formylmethanofuran:tetrahyromethanopterin formyltransferase	TIGR03119.hmm	0
Formaldehyde oxidation	methenyltetrahydromethanopterin cyclohydrolase	TIGR03120.hmm	0
Formate oxidation	formate dehydrogenase, alpha subunit	TIGR01591.hmm	1
Formate oxidation	formate dehydrogenase, beta subunit	TIGR01582.hmm	0
Formate oxidation	formate dehydrogenase, gamma subunit	TIGR01583.hmm	0
CO oxidation	coxS	carbon_monoxide_dehydrogenase_coxS.hmm	1
CO oxidation	coxM	carbon_monoxide_dehydrogenase_coxM.hmm	1
CO oxidation	coxL	TIGR02416.hmm	1
CBB cycle - Rubisco	Form I	rubisco_form_I.hmm	0
CBB cycle - Rubisco	Form II	rubisco_form_II.hmm	0
CBB cycle - Rubisco	Form II/III	rubisco_form_II_III.hmm	0
CBB cycle - Rubisco	Form III	rubisco_form_III.hmm	0
CBB cycle - Rubisco	Form IV	rubisco_form_IV.hmm	0
3 Hydroxypropionate cycle	propionyl-CoA synthase	propionyl-CoA-synthase.hmm	1
3 Hydroxypropionate cycle	malonyl-CoA reductase	malonyl-CoA-reductase.hmm	0
3HP/4HB	4-hydroxybutyryl-CoA synthetase	4-hydroxybutyryl-CoA-synthetase.hmm	0
3HP/4HB	4-hydroxybutyryl-CoA dehydratase	4-hydroxybutyryl-CoA-dehydratase.hmm	0
Wood Ljungdahl pathway	codhD (delta)	TIGR00381.hmm	0
Wood Ljungdahl pathway	codhC (beta)	TIGR00316.hmm	0
Wood Ljungdahl pathway	codh (catalytic)	TIGR01702.hmm	0
Reverse TCA cycle	aclA	acetate_citrate_lyase_aclA.hmm	0
Reverse TCA cycle	aclB	acetate_citrate_lyase_aclB.hmm	0
Urease	ureC	TIGR01792.hmm	0
Urease	ureB	TIGR00192.hmm	0
Urease	ureA	TIGR00193.hmm	0
Halogenated compounds breakdown	Haloacid dehydrogenase	TIGR01428.hmm	1
Halogenated compounds breakdown	Reductive dehalogenase	TIGR02486.hmm	0
Perchlorate reduction	pcrA	TIGR03479.hmm	0
Perchlorate reduction	pcrB	TIGR03478.hmm	0
Chlorite reduction	Chlorite dismutase	PF06778.hmm	0
Arsenite oxidation	arsenite oxidase small	TIGR02694.hmm	0
Arsenite oxidation	arsenite oxidase large	TIGR02693.hmm	0
Arsenate reduction	arsC	TIGR00014.hmm	1
Arsenate reduction	thioredoxin	TIGR02691.hmm	0
Arsenate reduction	glutathione/glutaredoxin type	TIGR02689.hmm	0
Selenate reduction	ygfM	TIGR03312.hmm	0
Selenate reduction	molybdenum-binding subunit	TIGR03313.hmm	0
Selenate reduction	YgfK	TIGR03315.hmm	0
Nitrile hydratase	nthA	TIGR01323.hmm	1
Nitrile hydratase	nthB	TIGR03888.hmm	1
Metal (Iron/Manganese) oxidation/reduction	mtrA	TIGR03507.hmm	0
Metal (Iron/Manganese) oxidation/reduction	mtrC	TIGR03509.hmm	0
Profile of Thalassomicrobiales
Sub-Table 1 | KEGG module table
Module name	Function	Function category	Presence/Absence
M00254	ABC-2 type transport system	ABC-2 type and other transport systems	1
M00255	Lipoprotein-releasing system	ABC-2 type and other transport systems	1
M00258	Putative ABC transport system	ABC-2 type and other transport systems	1
M00259	Heme transport system	ABC-2 type and other transport systems	1
M00320	Lipopolysaccharide export system	ABC-2 type and other transport systems	1
M00359	Aminoacyl-tRNA biosynthesis, eukaryotes	Aminoacyl tRNA	1
M00360	Aminoacyl-tRNA biosynthesis, prokaryotes	Aminoacyl tRNA	1
M00015	Proline biosynthesis, glutamate => proline	Arginine and proline metabolism	1
M00022	Shikimate pathway, phosphoenolpyruvate + erythrose-4P => chorismate	Aromatic amino acid metabolism	1
M00023	Tryptophan biosynthesis, chorismate => tryptophan	Aromatic amino acid metabolism	1
M00637	Anthranilate degradation, anthranilate => catechol	Aromatics degradation	1
M00149	Succinate dehydrogenase, prokaryotes	ATP synthesis	1
M00151	Cytochrome bc1 complex respiratory unit	ATP synthesis	1
M00152	Cytochrome bc1 complex	ATP synthesis	1
M00154	Cytochrome c oxidase	ATP synthesis	1
M00155	Cytochrome c oxidase, prokaryotes	ATP synthesis	1
M00157	F-type ATPase, prokaryotes and chloroplasts	ATP synthesis	1
M00325	alpha-Hemolysin/cyclolysin transport system	Bacterial secretion system	1
M00326	RTX toxin transport system	Bacterial secretion system	1
M00331	Type II general secretion pathway	Bacterial secretion system	1
M00335	Sec (secretion) system	Bacterial secretion system	1
M00336	Twin-arginine translocation (Tat) system	Bacterial secretion system	1
M00339	RaxAB-RaxC type I secretion system	Bacterial secretion system	1
M00571	AlgE-type Mannuronan C-5-Epimerase transport system	Bacterial secretion system	1
M00019	Valine/isoleucine biosynthesis, pyruvate => valine / 2-oxobutanoate => isoleucine	Branched-chain amino acid metabolism	1
M00036	Leucine degradation, leucine => acetoacetate + acetyl-CoA	Branched-chain amino acid metabolism	1
M00432	Leucine biosynthesis, 2-oxoisovalerate => 2-oxoisocaproate	Branched-chain amino acid metabolism	1
M00570	Isoleucine biosynthesis, threonine => 2-oxobutanoate => isoleucine	Branched-chain amino acid metabolism	1
M00002	Glycolysis, core module involving three-carbon compounds	Central carbohydrate metabolism	1
M00003	Gluconeogenesis, oxaloacetate => fructose-6P	Central carbohydrate metabolism	1
M00005	PRPP biosynthesis, ribose 5P => PRPP	Central carbohydrate metabolism	1
M00007	Pentose phosphate pathway, non-oxidative phase, fructose 6P => ribose 5P	Central carbohydrate metabolism	1
M00009	Citrate cycle (TCA cycle, Krebs cycle)	Central carbohydrate metabolism	1
M00011	Citrate cycle, second carbon oxidation, 2-oxoglutarate => oxaloacetate	Central carbohydrate metabolism	1
M00307	Pyruvate oxidation, pyruvate => acetyl-CoA	Central carbohydrate metabolism	1
M00125	Riboflavin biosynthesis, GTP => riboflavin/FMN/FAD	Cofactor and vitamin metabolism	1
M00126	Tetrahydrofolate biosynthesis, GTP => THF	Cofactor and vitamin metabolism	1
M00572	Pimeloyl-ACP biosynthesis, BioC-BioH pathway, malonyl-ACP => pimeloyl-ACP	Cofactor and vitamin metabolism	1
M00021	Cysteine biosynthesis, serine => cysteine	Cysteine and methionine metabolism	1
M00035	Methionine degradation	Cysteine and methionine metabolism	1
M00338	Cysteine biosynthesis, homocysteine + serine => cysteine	Cysteine and methionine metabolism	1
M00260	DNA polymerase III complex, bacteria	DNA polymerase	1
M00720	Multidrug resistance, efflux pump VexEF-TolC	Drug efflux transporter/pump	1
M00082	Fatty acid biosynthesis, initiation	Fatty acid biosynthesis and degradation	1
M00083	Fatty acid biosynthesis, elongation	Fatty acid biosynthesis and degradation	1
M00086	beta-Oxidation, acyl-CoA synthesis	Fatty acid biosynthesis and degradation	1
M00087	beta-Oxidation	Fatty acid biosynthesis and degradation	1
M00093	Phosphatidylethanolamine (PE) biosynthesis, PA => PS => PE	Lipid metabolism	1
M00060	Lipopolysaccharide biosynthesis, KDO2-lipid A	Lipopolysaccharide metabolism	1
M00063	CMP-KDO biosynthesis	Lipopolysaccharide metabolism	1
M00064	ADP-L-glycero-D-manno-heptose biosynthesis	Lipopolysaccharide metabolism	1
M00016	Lysine biosynthesis, succinyl-DAP pathway, aspartate => lysine	Lysine metabolism	1
M00526	Lysine biosynthesis, DAP dehydrogenase pathway, aspartate => lysine	Lysine metabolism	1
M00527	Lysine biosynthesis, DAP aminotransferase pathway, aspartate => lysine	Lysine metabolism	1
M00378	F420 biosynthesis	Methane metabolism	1
M00118	Glutathione biosynthesis, glutamate => glutathione	Other amino acid metabolism	1
M00012	Glyoxylate cycle	Other carbohydrate metabolism	1
M00349	Microcin C transport system	Peptide and nickel transport system	1
M00439	Oligopeptide transport system	Peptide and nickel transport system	1
M00048	Inosine monophosphate biosynthesis, PRPP + glutamine => IMP	Purine metabolism	1
M00049	Adenine ribonucleotide biosynthesis, IMP => ADP,ATP	Purine metabolism	1
M00050	Guanine ribonucleotide biosynthesis IMP => GDP,GTP	Purine metabolism	1
M00052	Pyrimidine ribonucleotide biosynthesis, UMP => UDP/UTP,CDP/CTP	Pyrimidine metabolism	1
M00053	Pyrimidine deoxyribonuleotide biosynthesis, CDP/CTP => dCDP/dCTP,dTDP/dTTP	Pyrimidine metabolism	1
M00178	Ribosome, bacteria	Ribosome	1
M00179	Ribosome, archaea	Ribosome	1
M00183	RNA polymerase, bacteria	RNA polymerase	1
M00394	RNA degradosome	RNA processing	1
M00210	Phospholipid transport system	Saccharide, polyol, and lipid transport system	1
M00018	Threonine biosynthesis, aspartate => homoserine => threonine	Serine and threonine metabolism	1
M00096	C5 isoprenoid biosynthesis, non-mevalonate pathway	Terpenoid backbone biosynthesis	1
M00497	GlnL-GlnG (nitrogen regulation) two-component regulatory system	Two-component regulatory system	1
Sub-Table 2 | KEGG module step table
Module name	Function	Function category	Presence/Absence
M00254+1	ABC-2 type transport system	ABC-2 type and other transport systems	1
M00255+1	Lipoprotein-releasing system	ABC-2 type and other transport systems	1
M00258+1	Putative ABC transport system	ABC-2 type and other transport systems	1
M00259+1	Heme transport system	ABC-2 type and other transport systems	1
M00320+1	Lipopolysaccharide export system	ABC-2 type and other transport systems	1
M00359+1	Aminoacyl-tRNA biosynthesis, eukaryotes	Aminoacyl tRNA	1
M00359+10	Aminoacyl-tRNA biosynthesis, eukaryotes	Aminoacyl tRNA	1
M00359+11	Aminoacyl-tRNA biosynthesis, eukaryotes	Aminoacyl tRNA	1
M00359+12	Aminoacyl-tRNA biosynthesis, eukaryotes	Aminoacyl tRNA	1
M00359+14	Aminoacyl-tRNA biosynthesis, eukaryotes	Aminoacyl tRNA	1
M00359+15	Aminoacyl-tRNA biosynthesis, eukaryotes	Aminoacyl tRNA	1
M00359+16	Aminoacyl-tRNA biosynthesis, eukaryotes	Aminoacyl tRNA	1
M00359+17	Aminoacyl-tRNA biosynthesis, eukaryotes	Aminoacyl tRNA	1
M00359+18	Aminoacyl-tRNA biosynthesis, eukaryotes	Aminoacyl tRNA	1
M00359+19	Aminoacyl-tRNA biosynthesis, eukaryotes	Aminoacyl tRNA	1
M00359+2	Aminoacyl-tRNA biosynthesis, eukaryotes	Aminoacyl tRNA	1
M00359+20	Aminoacyl-tRNA biosynthesis, eukaryotes	Aminoacyl tRNA	1
M00359+4	Aminoacyl-tRNA biosynthesis, eukaryotes	Aminoacyl tRNA	1
M00359+5	Aminoacyl-tRNA biosynthesis, eukaryotes	Aminoacyl tRNA	1
M00359+7	Aminoacyl-tRNA biosynthesis, eukaryotes	Aminoacyl tRNA	1
M00359+8	Aminoacyl-tRNA biosynthesis, eukaryotes	Aminoacyl tRNA	1
M00359+9	Aminoacyl-tRNA biosynthesis, eukaryotes	Aminoacyl tRNA	1
M00360+1	Aminoacyl-tRNA biosynthesis, prokaryotes	Aminoacyl tRNA	1
M00360+10	Aminoacyl-tRNA biosynthesis, prokaryotes	Aminoacyl tRNA	1
M00360+12	Aminoacyl-tRNA biosynthesis, prokaryotes	Aminoacyl tRNA	1
M00360+13	Aminoacyl-tRNA biosynthesis, prokaryotes	Aminoacyl tRNA	1
M00360+14	Aminoacyl-tRNA biosynthesis, prokaryotes	Aminoacyl tRNA	1
M00360+15	Aminoacyl-tRNA biosynthesis, prokaryotes	Aminoacyl tRNA	1
M00360+16	Aminoacyl-tRNA biosynthesis, prokaryotes	Aminoacyl tRNA	1
M00360+17	Aminoacyl-tRNA biosynthesis, prokaryotes	Aminoacyl tRNA	1
M00360+18	Aminoacyl-tRNA biosynthesis, prokaryotes	Aminoacyl tRNA	1
M00360+2	Aminoacyl-tRNA biosynthesis, prokaryotes	Aminoacyl tRNA	1
M00360+3	Aminoacyl-tRNA biosynthesis, prokaryotes	Aminoacyl tRNA	1
M00360+4	Aminoacyl-tRNA biosynthesis, prokaryotes	Aminoacyl tRNA	1
M00360+5	Aminoacyl-tRNA biosynthesis, prokaryotes	Aminoacyl tRNA	1
M00360+6	Aminoacyl-tRNA biosynthesis, prokaryotes	Aminoacyl tRNA	1
M00360+7	Aminoacyl-tRNA biosynthesis, prokaryotes	Aminoacyl tRNA	1
M00360+8	Aminoacyl-tRNA biosynthesis, prokaryotes	Aminoacyl tRNA	1
M00360+9	Aminoacyl-tRNA biosynthesis, prokaryotes	Aminoacyl tRNA	1
M00015+1	Proline biosynthesis, glutamate => proline	Arginine and proline metabolism	1
M00015+2	Proline biosynthesis, glutamate => proline	Arginine and proline metabolism	1
M00015+4	Proline biosynthesis, glutamate => proline	Arginine and proline metabolism	1
M00022+1	Shikimate pathway, phosphoenolpyruvate + erythrose-4P => chorismate	Aromatic amino acid metabolism	1
M00022+2	Shikimate pathway, phosphoenolpyruvate + erythrose-4P => chorismate	Aromatic amino acid metabolism	1
M00022+3	Shikimate pathway, phosphoenolpyruvate + erythrose-4P => chorismate	Aromatic amino acid metabolism	1
M00022+4	Shikimate pathway, phosphoenolpyruvate + erythrose-4P => chorismate	Aromatic amino acid metabolism	1
M00022+5	Shikimate pathway, phosphoenolpyruvate + erythrose-4P => chorismate	Aromatic amino acid metabolism	1
M00022+6	Shikimate pathway, phosphoenolpyruvate + erythrose-4P => chorismate	Aromatic amino acid metabolism	1
M00022+7	Shikimate pathway, phosphoenolpyruvate + erythrose-4P => chorismate	Aromatic amino acid metabolism	1
M00023+1	Tryptophan biosynthesis, chorismate => tryptophan	Aromatic amino acid metabolism	1
M00023+2	Tryptophan biosynthesis, chorismate => tryptophan	Aromatic amino acid metabolism	1
M00023+3	Tryptophan biosynthesis, chorismate => tryptophan	Aromatic amino acid metabolism	1
M00023+4	Tryptophan biosynthesis, chorismate => tryptophan	Aromatic amino acid metabolism	1
M00023+5	Tryptophan biosynthesis, chorismate => tryptophan	Aromatic amino acid metabolism	1
M00024+2	Phenylalanine biosynthesis, chorismate => phenylalanine	Aromatic amino acid metabolism	1
M00025+1	Tyrosine biosynthesis, chorismate => tyrosine	Aromatic amino acid metabolism	1
M00025+2	Tyrosine biosynthesis, chorismate => tyrosine	Aromatic amino acid metabolism	1
M00038+1	Tryptophan metabolism, tryptophan => kynurenine => 2-aminomuconate	Aromatic amino acid metabolism	1
M00545+1	Trans-cinnamate degradation, trans-cinnamate => acetyl-CoA	Aromatic amino acid metabolism	1
M00545+2	Trans-cinnamate degradation, trans-cinnamate => acetyl-CoA	Aromatic amino acid metabolism	1
M00418+2	Toluene degradation, anaerobic, toluene => benzoyl-CoA	Aromatics degradation	1
M00568+4	Catechol ortho-cleavage, catechol => 3-oxoadipate	Aromatics degradation	1
M00637+1	Anthranilate degradation, anthranilate => catechol	Aromatics degradation	1
M00149+1	Succinate dehydrogenase, prokaryotes	ATP synthesis	1
M00151+1	Cytochrome bc1 complex respiratory unit	ATP synthesis	1
M00152+1	Cytochrome bc1 complex	ATP synthesis	1
M00154+1	Cytochrome c oxidase	ATP synthesis	1
M00155+1	Cytochrome c oxidase, prokaryotes	ATP synthesis	1
M00157+1	F-type ATPase, prokaryotes and chloroplasts	ATP synthesis	1
M00325+1	alpha-Hemolysin/cyclolysin transport system	Bacterial secretion system	1
M00326+1	RTX toxin transport system	Bacterial secretion system	1
M00331+1	Type II general secretion pathway	Bacterial secretion system	1
M00335+1	Sec (secretion) system	Bacterial secretion system	1
M00336+1	Twin-arginine translocation (Tat) system	Bacterial secretion system	1
M00339+1	RaxAB-RaxC type I secretion system	Bacterial secretion system	1
M00571+1	AlgE-type Mannuronan C-5-Epimerase transport system	Bacterial secretion system	1
M00039+7	Monolignol biosynthesis, phenylalanine/tyrosine => monolignol	Biosynthesis of other secondary metabolites	1
M00819+5	Pentalenolactone biosynthesis, farnesyl-PP => pentalenolactone	Biosynthesis of other secondary metabolites	1
M00019+1	Valine/isoleucine biosynthesis, pyruvate => valine / 2-oxobutanoate => isoleucine	Branched-chain amino acid metabolism	1
M00019+2	Valine/isoleucine biosynthesis, pyruvate => valine / 2-oxobutanoate => isoleucine	Branched-chain amino acid metabolism	1
M00019+3	Valine/isoleucine biosynthesis, pyruvate => valine / 2-oxobutanoate => isoleucine	Branched-chain amino acid metabolism	1
M00019+4	Valine/isoleucine biosynthesis, pyruvate => valine / 2-oxobutanoate => isoleucine	Branched-chain amino acid metabolism	1
M00036+1	Leucine degradation, leucine => acetoacetate + acetyl-CoA	Branched-chain amino acid metabolism	1
M00036+2	Leucine degradation, leucine => acetoacetate + acetyl-CoA	Branched-chain amino acid metabolism	1
M00036+3	Leucine degradation, leucine => acetoacetate + acetyl-CoA	Branched-chain amino acid metabolism	1
M00036+4	Leucine degradation, leucine => acetoacetate + acetyl-CoA	Branched-chain amino acid metabolism	1
M00036+6	Leucine degradation, leucine => acetoacetate + acetyl-CoA	Branched-chain amino acid metabolism	1
M00432+1	Leucine biosynthesis, 2-oxoisovalerate => 2-oxoisocaproate	Branched-chain amino acid metabolism	1
M00432+2	Leucine biosynthesis, 2-oxoisovalerate => 2-oxoisocaproate	Branched-chain amino acid metabolism	1
M00432+3	Leucine biosynthesis, 2-oxoisovalerate => 2-oxoisocaproate	Branched-chain amino acid metabolism	1
M00535+2	Isoleucine biosynthesis, pyruvate => 2-oxobutanoate	Branched-chain amino acid metabolism	1
M00535+3	Isoleucine biosynthesis, pyruvate => 2-oxobutanoate	Branched-chain amino acid metabolism	1
M00570+1	Isoleucine biosynthesis, threonine => 2-oxobutanoate => isoleucine	Branched-chain amino acid metabolism	1
M00570+2	Isoleucine biosynthesis, threonine => 2-oxobutanoate => isoleucine	Branched-chain amino acid metabolism	1
M00570+3	Isoleucine biosynthesis, threonine => 2-oxobutanoate => isoleucine	Branched-chain amino acid metabolism	1
M00570+4	Isoleucine biosynthesis, threonine => 2-oxobutanoate => isoleucine	Branched-chain amino acid metabolism	1
M00570+5	Isoleucine biosynthesis, threonine => 2-oxobutanoate => isoleucine	Branched-chain amino acid metabolism	1
M00165+10	Reductive pentose phosphate cycle (Calvin cycle)	Carbon fixation	1
M00165+11	Reductive pentose phosphate cycle (Calvin cycle)	Carbon fixation	1
M00165+3	Reductive pentose phosphate cycle (Calvin cycle)	Carbon fixation	1
M00165+4	Reductive pentose phosphate cycle (Calvin cycle)	Carbon fixation	1
M00165+5	Reductive pentose phosphate cycle (Calvin cycle)	Carbon fixation	1
M00165+7	Reductive pentose phosphate cycle (Calvin cycle)	Carbon fixation	1
M00165+8	Reductive pentose phosphate cycle (Calvin cycle)	Carbon fixation	1
M00166+3	Reductive pentose phosphate cycle, ribulose-5P => glyceraldehyde-3P	Carbon fixation	1
M00166+4	Reductive pentose phosphate cycle, ribulose-5P => glyceraldehyde-3P	Carbon fixation	1
M00167+1	Reductive pentose phosphate cycle, glyceraldehyde-3P => ribulose-5P	Carbon fixation	1
M00167+3	Reductive pentose phosphate cycle, glyceraldehyde-3P => ribulose-5P	Carbon fixation	1
M00167+4	Reductive pentose phosphate cycle, glyceraldehyde-3P => ribulose-5P	Carbon fixation	1
M00167+6	Reductive pentose phosphate cycle, glyceraldehyde-3P => ribulose-5P	Carbon fixation	1
M00167+7	Reductive pentose phosphate cycle, glyceraldehyde-3P => ribulose-5P	Carbon fixation	1
M00168+2	CAM (Crassulacean acid metabolism), dark	Carbon fixation	1
M00170+4	C4-dicarboxylic acid cycle, phosphoenolpyruvate carboxykinase type	Carbon fixation	1
M00173+10	Reductive citrate cycle (Arnon-Buchanan cycle)	Carbon fixation	1
M00173+4	Reductive citrate cycle (Arnon-Buchanan cycle)	Carbon fixation	1
M00173+5	Reductive citrate cycle (Arnon-Buchanan cycle)	Carbon fixation	1
M00173+6	Reductive citrate cycle (Arnon-Buchanan cycle)	Carbon fixation	1
M00173+7	Reductive citrate cycle (Arnon-Buchanan cycle)	Carbon fixation	1
M00173+8	Reductive citrate cycle (Arnon-Buchanan cycle)	Carbon fixation	1
M00173+9	Reductive citrate cycle (Arnon-Buchanan cycle)	Carbon fixation	1
M00374+12	Dicarboxylate-hydroxybutyrate cycle	Carbon fixation	1
M00374+13	Dicarboxylate-hydroxybutyrate cycle	Carbon fixation	1
M00374+4	Dicarboxylate-hydroxybutyrate cycle	Carbon fixation	1
M00374+6	Dicarboxylate-hydroxybutyrate cycle	Carbon fixation	1
M00374+7	Dicarboxylate-hydroxybutyrate cycle	Carbon fixation	1
M00375+13	Hydroxypropionate-hydroxybutylate cycle	Carbon fixation	1
M00375+14	Hydroxypropionate-hydroxybutylate cycle	Carbon fixation	1
M00375+7	Hydroxypropionate-hydroxybutylate cycle	Carbon fixation	1
M00376+1	3-Hydroxypropionate bi-cycle	Carbon fixation	1
M00376+5	3-Hydroxypropionate bi-cycle	Carbon fixation	1
M00376+8	3-Hydroxypropionate bi-cycle	Carbon fixation	1
M00376+9	3-Hydroxypropionate bi-cycle	Carbon fixation	1
M00377+4	Reductive acetyl-CoA pathway (Wood-Ljungdahl pathway)	Carbon fixation	1
M00377+5	Reductive acetyl-CoA pathway (Wood-Ljungdahl pathway)	Carbon fixation	1
M00620+3	Incomplete reductive citrate cycle, acetyl-CoA => oxoglutarate	Carbon fixation	1
M00620+6	Incomplete reductive citrate cycle, acetyl-CoA => oxoglutarate	Carbon fixation	1
M00620+7	Incomplete reductive citrate cycle, acetyl-CoA => oxoglutarate	Carbon fixation	1
M00001+1	Glycolysis (Embden-Meyerhof pathway), glucose => pyruvate	Central carbohydrate metabolism	1
M00001+4	Glycolysis (Embden-Meyerhof pathway), glucose => pyruvate	Central carbohydrate metabolism	1
M00001+5	Glycolysis (Embden-Meyerhof pathway), glucose => pyruvate	Central carbohydrate metabolism	1
M00001+6	Glycolysis (Embden-Meyerhof pathway), glucose => pyruvate	Central carbohydrate metabolism	1
M00001+7	Glycolysis (Embden-Meyerhof pathway), glucose => pyruvate	Central carbohydrate metabolism	1
M00001+8	Glycolysis (Embden-Meyerhof pathway), glucose => pyruvate	Central carbohydrate metabolism	1
M00001+9	Glycolysis (Embden-Meyerhof pathway), glucose => pyruvate	Central carbohydrate metabolism	1
M00002+1	Glycolysis, core module involving three-carbon compounds	Central carbohydrate metabolism	1
M00002+2	Glycolysis, core module involving three-carbon compounds	Central carbohydrate metabolism	1
M00002+3	Glycolysis, core module involving three-carbon compounds	Central carbohydrate metabolism	1
M00002+4	Glycolysis, core module involving three-carbon compounds	Central carbohydrate metabolism	1
M00002+5	Glycolysis, core module involving three-carbon compounds	Central carbohydrate metabolism	1
M00003+1	Gluconeogenesis, oxaloacetate => fructose-6P	Central carbohydrate metabolism	1
M00003+2	Gluconeogenesis, oxaloacetate => fructose-6P	Central carbohydrate metabolism	1
M00003+3	Gluconeogenesis, oxaloacetate => fructose-6P	Central carbohydrate metabolism	1
M00003+4	Gluconeogenesis, oxaloacetate => fructose-6P	Central carbohydrate metabolism	1
M00003+5	Gluconeogenesis, oxaloacetate => fructose-6P	Central carbohydrate metabolism	1
M00003+6	Gluconeogenesis, oxaloacetate => fructose-6P	Central carbohydrate metabolism	1
M00004+4	Pentose phosphate pathway (Pentose phosphate cycle)	Central carbohydrate metabolism	1
M00004+5	Pentose phosphate pathway (Pentose phosphate cycle)	Central carbohydrate metabolism	1
M00004+6	Pentose phosphate pathway (Pentose phosphate cycle)	Central carbohydrate metabolism	1
M00005+1	PRPP biosynthesis, ribose 5P => PRPP	Central carbohydrate metabolism	1
M00007+1	Pentose phosphate pathway, non-oxidative phase, fructose 6P => ribose 5P	Central carbohydrate metabolism	1
M00007+3	Pentose phosphate pathway, non-oxidative phase, fructose 6P => ribose 5P	Central carbohydrate metabolism	1
M00007+4	Pentose phosphate pathway, non-oxidative phase, fructose 6P => ribose 5P	Central carbohydrate metabolism	1
M00009+2	Citrate cycle (TCA cycle, Krebs cycle)	Central carbohydrate metabolism	1
M00009+3	Citrate cycle (TCA cycle, Krebs cycle)	Central carbohydrate metabolism	1
M00009+4	Citrate cycle (TCA cycle, Krebs cycle)	Central carbohydrate metabolism	1
M00009+5	Citrate cycle (TCA cycle, Krebs cycle)	Central carbohydrate metabolism	1
M00009+6	Citrate cycle (TCA cycle, Krebs cycle)	Central carbohydrate metabolism	1
M00009+7	Citrate cycle (TCA cycle, Krebs cycle)	Central carbohydrate metabolism	1
M00009+8	Citrate cycle (TCA cycle, Krebs cycle)	Central carbohydrate metabolism	1
M00010+2	Citrate cycle, first carbon oxidation, oxaloacetate => 2-oxoglutarate	Central carbohydrate metabolism	1
M00010+3	Citrate cycle, first carbon oxidation, oxaloacetate => 2-oxoglutarate	Central carbohydrate metabolism	1
M00011+1	Citrate cycle, second carbon oxidation, 2-oxoglutarate => oxaloacetate	Central carbohydrate metabolism	1
M00011+2	Citrate cycle, second carbon oxidation, 2-oxoglutarate => oxaloacetate	Central carbohydrate metabolism	1
M00011+3	Citrate cycle, second carbon oxidation, 2-oxoglutarate => oxaloacetate	Central carbohydrate metabolism	1
M00011+4	Citrate cycle, second carbon oxidation, 2-oxoglutarate => oxaloacetate	Central carbohydrate metabolism	1
M00011+5	Citrate cycle, second carbon oxidation, 2-oxoglutarate => oxaloacetate	Central carbohydrate metabolism	1
M00307+1	Pyruvate oxidation, pyruvate => acetyl-CoA	Central carbohydrate metabolism	1
M00308+4	Semi-phosphorylative Entner-Doudoroff pathway, gluconate => glycerate-3P	Central carbohydrate metabolism	1
M00308+5	Semi-phosphorylative Entner-Doudoroff pathway, gluconate => glycerate-3P	Central carbohydrate metabolism	1
M00580+3	Pentose phosphate pathway, archaea, fructose 6P => ribose 5P	Central carbohydrate metabolism	1
M00115+4	NAD biosynthesis, aspartate => NAD	Cofactor and vitamin metabolism	1
M00115+5	NAD biosynthesis, aspartate => NAD	Cofactor and vitamin metabolism	1
M00116+6	Menaquinone biosynthesis, chorismate => menaquinone	Cofactor and vitamin metabolism	1
M00116+7	Menaquinone biosynthesis, chorismate => menaquinone	Cofactor and vitamin metabolism	1
M00116+9	Menaquinone biosynthesis, chorismate => menaquinone	Cofactor and vitamin metabolism	1
M00117+2	Ubiquinone biosynthesis, prokaryotes, chorismate => ubiquinone	Cofactor and vitamin metabolism	1
M00117+4	Ubiquinone biosynthesis, prokaryotes, chorismate => ubiquinone	Cofactor and vitamin metabolism	1
M00117+5	Ubiquinone biosynthesis, prokaryotes, chorismate => ubiquinone	Cofactor and vitamin metabolism	1
M00117+7	Ubiquinone biosynthesis, prokaryotes, chorismate => ubiquinone	Cofactor and vitamin metabolism	1
M00117+9	Ubiquinone biosynthesis, prokaryotes, chorismate => ubiquinone	Cofactor and vitamin metabolism	1
M00119+1	Pantothenate biosynthesis, valine/L-aspartate => pantothenate	Cofactor and vitamin metabolism	1
M00120+1	Coenzyme A biosynthesis, pantothenate => CoA	Cofactor and vitamin metabolism	1
M00120+4	Coenzyme A biosynthesis, pantothenate => CoA	Cofactor and vitamin metabolism	1
M00120+5	Coenzyme A biosynthesis, pantothenate => CoA	Cofactor and vitamin metabolism	1
M00121+1	Heme biosynthesis, glutamate => protoheme/siroheme	Cofactor and vitamin metabolism	1
M00121+3	Heme biosynthesis, glutamate => protoheme/siroheme	Cofactor and vitamin metabolism	1
M00122+1	Cobalamin biosynthesis, cobinamide => cobalamin	Cofactor and vitamin metabolism	1
M00123+2	Biotin biosynthesis, pimeloyl-ACP/CoA => biotin	Cofactor and vitamin metabolism	1
M00124+3	Pyridoxal biosynthesis, erythrose-4P => pyridoxal-5P	Cofactor and vitamin metabolism	1
M00124+4	Pyridoxal biosynthesis, erythrose-4P => pyridoxal-5P	Cofactor and vitamin metabolism	1
M00124+6	Pyridoxal biosynthesis, erythrose-4P => pyridoxal-5P	Cofactor and vitamin metabolism	1
M00124+7	Pyridoxal biosynthesis, erythrose-4P => pyridoxal-5P	Cofactor and vitamin metabolism	1
M00125+1	Riboflavin biosynthesis, GTP => riboflavin/FMN/FAD	Cofactor and vitamin metabolism	1
M00125+3	Riboflavin biosynthesis, GTP => riboflavin/FMN/FAD	Cofactor and vitamin metabolism	1
M00125+4	Riboflavin biosynthesis, GTP => riboflavin/FMN/FAD	Cofactor and vitamin metabolism	1
M00125+5	Riboflavin biosynthesis, GTP => riboflavin/FMN/FAD	Cofactor and vitamin metabolism	1
M00125+6	Riboflavin biosynthesis, GTP => riboflavin/FMN/FAD	Cofactor and vitamin metabolism	1
M00125+8	Riboflavin biosynthesis, GTP => riboflavin/FMN/FAD	Cofactor and vitamin metabolism	1
M00126+1	Tetrahydrofolate biosynthesis, GTP => THF	Cofactor and vitamin metabolism	1
M00126+2	Tetrahydrofolate biosynthesis, GTP => THF	Cofactor and vitamin metabolism	1
M00126+4	Tetrahydrofolate biosynthesis, GTP => THF	Cofactor and vitamin metabolism	1
M00126+5	Tetrahydrofolate biosynthesis, GTP => THF	Cofactor and vitamin metabolism	1
M00126+6	Tetrahydrofolate biosynthesis, GTP => THF	Cofactor and vitamin metabolism	1
M00126+8	Tetrahydrofolate biosynthesis, GTP => THF	Cofactor and vitamin metabolism	1
M00126+9	Tetrahydrofolate biosynthesis, GTP => THF	Cofactor and vitamin metabolism	1
M00127+5	Thiamine biosynthesis, AIR => thiamine-P/thiamine-2P	Cofactor and vitamin metabolism	1
M00128+5	Ubiquinone biosynthesis, eukaryotes, 4-hydroxybenzoate => ubiquinone	Cofactor and vitamin metabolism	1
M00140+1	C1-unit interconversion, prokaryotes	Cofactor and vitamin metabolism	1
M00140+2	C1-unit interconversion, prokaryotes	Cofactor and vitamin metabolism	1
M00141+1	C1-unit interconversion, eukaryotes	Cofactor and vitamin metabolism	1
M00572+2	Pimeloyl-ACP biosynthesis, BioC-BioH pathway, malonyl-ACP => pimeloyl-ACP	Cofactor and vitamin metabolism	1
M00572+3	Pimeloyl-ACP biosynthesis, BioC-BioH pathway, malonyl-ACP => pimeloyl-ACP	Cofactor and vitamin metabolism	1
M00572+4	Pimeloyl-ACP biosynthesis, BioC-BioH pathway, malonyl-ACP => pimeloyl-ACP	Cofactor and vitamin metabolism	1
M00572+5	Pimeloyl-ACP biosynthesis, BioC-BioH pathway, malonyl-ACP => pimeloyl-ACP	Cofactor and vitamin metabolism	1
M00572+6	Pimeloyl-ACP biosynthesis, BioC-BioH pathway, malonyl-ACP => pimeloyl-ACP	Cofactor and vitamin metabolism	1
M00573+3	Biotin biosynthesis, BioI pathway, long-chain-acyl-ACP => pimeloyl-ACP => biotin	Cofactor and vitamin metabolism	1
M00577+3	Biotin biosynthesis, BioW pathway, pimelate => pimeloyl-CoA => biotin	Cofactor and vitamin metabolism	1
M00017+1	Methionine biosynthesis, apartate => homoserine => methionine	Cysteine and methionine metabolism	1
M00017+2	Methionine biosynthesis, apartate => homoserine => methionine	Cysteine and methionine metabolism	1
M00017+3	Methionine biosynthesis, apartate => homoserine => methionine	Cysteine and methionine metabolism	1
M00017+7	Methionine biosynthesis, apartate => homoserine => methionine	Cysteine and methionine metabolism	1
M00021+1	Cysteine biosynthesis, serine => cysteine	Cysteine and methionine metabolism	1
M00021+2	Cysteine biosynthesis, serine => cysteine	Cysteine and methionine metabolism	1
M00034+1	Methionine salvage pathway	Cysteine and methionine metabolism	1
M00035+1	Methionine degradation	Cysteine and methionine metabolism	1
M00035+3	Methionine degradation	Cysteine and methionine metabolism	1
M00035+4	Methionine degradation	Cysteine and methionine metabolism	1
M00338+1	Cysteine biosynthesis, homocysteine + serine => cysteine	Cysteine and methionine metabolism	1
M00338+2	Cysteine biosynthesis, homocysteine + serine => cysteine	Cysteine and methionine metabolism	1
M00368+1	Ethylene biosynthesis, methionine => ethylene	Cysteine and methionine metabolism	1
M00609+1	Cysteine biosynthesis, methionine => cysteine	Cysteine and methionine metabolism	1
M00260+1	DNA polymerase III complex, bacteria	DNA polymerase	1
M00646+3	Multidrug resistance, efflux pump AcrAD-TolC	Drug efflux transporter/pump	1
M00647+2	Multidrug resistance, efflux pump AcrAB-TolC/SmeDEF	Drug efflux transporter/pump	1
M00668+2	Tetracycline resistance, TetA transporter	Drug efflux transporter/pump	1
M00709+3	Macrolide resistance, MacAB-TolC transporter	Drug efflux transporter/pump	1
M00720+1	Multidrug resistance, efflux pump VexEF-TolC	Drug efflux transporter/pump	1
M00628+1	beta-Lactam resistance, AmpC system	Drug resistance	1
M00696+2	Multidrug resistance, efflux pump AcrEF-TolC	Drug resistance	1
M00697+2	Multidrug resistance, efflux pump MdtEF-TolC	Drug resistance	1
M00700+1	Multidrug resistance, efflux pump AbcA	Drug resistance	1
M00702+1	Multidrug resistance, efflux pump NorB	Drug resistance	1
M00705+2	Multidrug resistance, efflux pump MepA	Drug resistance	1
M00728+3	Cationic antimicrobial peptide (CAMP) resistance, envelope protein folding and degrading factors DegP and DsbA	Drug resistance	1
M00729+1	Fluoroquinolone resistance, gyrase-protecting protein Qnr	Drug resistance	1
M00729+2	Fluoroquinolone resistance, gyrase-protecting protein Qnr	Drug resistance	1
M00742+3	Aminoglycoside resistance, protease FtsH	Drug resistance	1
M00742+4	Aminoglycoside resistance, protease FtsH	Drug resistance	1
M00742+5	Aminoglycoside resistance, protease FtsH	Drug resistance	1
M00760+2	Erythromycin resistance, macrolide 2'-phosphotransferase I MphA	Drug resistance	1
M00082+1	Fatty acid biosynthesis, initiation	Fatty acid biosynthesis and degradation	1
M00082+2	Fatty acid biosynthesis, initiation	Fatty acid biosynthesis and degradation	1
M00082+3	Fatty acid biosynthesis, initiation	Fatty acid biosynthesis and degradation	1
M00083+2	Fatty acid biosynthesis, elongation	Fatty acid biosynthesis and degradation	1
M00083+3	Fatty acid biosynthesis, elongation	Fatty acid biosynthesis and degradation	1
M00083+4	Fatty acid biosynthesis, elongation	Fatty acid biosynthesis and degradation	1
M00083+5	Fatty acid biosynthesis, elongation	Fatty acid biosynthesis and degradation	1
M00086+1	beta-Oxidation, acyl-CoA synthesis	Fatty acid biosynthesis and degradation	1
M00087+1	beta-Oxidation	Fatty acid biosynthesis and degradation	1
M00087+2	beta-Oxidation	Fatty acid biosynthesis and degradation	1
M00087+3	beta-Oxidation	Fatty acid biosynthesis and degradation	1
M00077+4	Chondroitin sulfate degradation	Glycosaminoglycan metabolism	1
M00079+2	Keratan sulfate degradation	Glycosaminoglycan metabolism	1
M00026+7	Histidine biosynthesis, PRPP => histidine	Histidine metabolism	1
M00026+9	Histidine biosynthesis, PRPP => histidine	Histidine metabolism	1
M00045+3	Histidine degradation, histidine => N-formiminoglutamate => glutamate	Histidine metabolism	1
M00088+1	Ketone body biosynthesis, acetyl-CoA => acetoacetate/3-hydroxybutyrate/acetone	Lipid metabolism	1
M00088+3	Ketone body biosynthesis, acetyl-CoA => acetoacetate/3-hydroxybutyrate/acetone	Lipid metabolism	1
M00089+1	Triacylglycerol biosynthesis	Lipid metabolism	1
M00089+2	Triacylglycerol biosynthesis	Lipid metabolism	1
M00091+2	Phosphatidylcholine (PC) biosynthesis, PE => PC	Lipid metabolism	1
M00093+1	Phosphatidylethanolamine (PE) biosynthesis, PA => PS => PE	Lipid metabolism	1
M00093+2	Phosphatidylethanolamine (PE) biosynthesis, PA => PS => PE	Lipid metabolism	1
M00093+3	Phosphatidylethanolamine (PE) biosynthesis, PA => PS => PE	Lipid metabolism	1
M00098+1	Acylglycerol degradation	Lipid metabolism	1
M00060+1	Lipopolysaccharide biosynthesis, KDO2-lipid A	Lipopolysaccharide metabolism	1
M00060+2	Lipopolysaccharide biosynthesis, KDO2-lipid A	Lipopolysaccharide metabolism	1
M00060+3	Lipopolysaccharide biosynthesis, KDO2-lipid A	Lipopolysaccharide metabolism	1
M00060+4	Lipopolysaccharide biosynthesis, KDO2-lipid A	Lipopolysaccharide metabolism	1
M00060+5	Lipopolysaccharide biosynthesis, KDO2-lipid A	Lipopolysaccharide metabolism	1
M00060+7	Lipopolysaccharide biosynthesis, KDO2-lipid A	Lipopolysaccharide metabolism	1
M00060+8	Lipopolysaccharide biosynthesis, KDO2-lipid A	Lipopolysaccharide metabolism	1
M00063+1	CMP-KDO biosynthesis	Lipopolysaccharide metabolism	1
M00063+2	CMP-KDO biosynthesis	Lipopolysaccharide metabolism	1
M00063+4	CMP-KDO biosynthesis	Lipopolysaccharide metabolism	1
M00064+2	ADP-L-glycero-D-manno-heptose biosynthesis	Lipopolysaccharide metabolism	1
M00064+3	ADP-L-glycero-D-manno-heptose biosynthesis	Lipopolysaccharide metabolism	1
M00064+4	ADP-L-glycero-D-manno-heptose biosynthesis	Lipopolysaccharide metabolism	1
M00064+5	ADP-L-glycero-D-manno-heptose biosynthesis	Lipopolysaccharide metabolism	1
M00016+1	Lysine biosynthesis, succinyl-DAP pathway, aspartate => lysine	Lysine metabolism	1
M00016+2	Lysine biosynthesis, succinyl-DAP pathway, aspartate => lysine	Lysine metabolism	1
M00016+3	Lysine biosynthesis, succinyl-DAP pathway, aspartate => lysine	Lysine metabolism	1
M00016+4	Lysine biosynthesis, succinyl-DAP pathway, aspartate => lysine	Lysine metabolism	1
M00016+5	Lysine biosynthesis, succinyl-DAP pathway, aspartate => lysine	Lysine metabolism	1
M00016+7	Lysine biosynthesis, succinyl-DAP pathway, aspartate => lysine	Lysine metabolism	1
M00016+8	Lysine biosynthesis, succinyl-DAP pathway, aspartate => lysine	Lysine metabolism	1
M00016+9	Lysine biosynthesis, succinyl-DAP pathway, aspartate => lysine	Lysine metabolism	1
M00032+7	Lysine degradation, lysine => saccharopine => acetoacetyl-CoA	Lysine metabolism	1
M00032+8	Lysine degradation, lysine => saccharopine => acetoacetyl-CoA	Lysine metabolism	1
M00525+1	Lysine biosynthesis, acetyl-DAP pathway, aspartate => lysine	Lysine metabolism	1
M00525+2	Lysine biosynthesis, acetyl-DAP pathway, aspartate => lysine	Lysine metabolism	1
M00525+3	Lysine biosynthesis, acetyl-DAP pathway, aspartate => lysine	Lysine metabolism	1
M00525+4	Lysine biosynthesis, acetyl-DAP pathway, aspartate => lysine	Lysine metabolism	1
M00525+8	Lysine biosynthesis, acetyl-DAP pathway, aspartate => lysine	Lysine metabolism	1
M00525+9	Lysine biosynthesis, acetyl-DAP pathway, aspartate => lysine	Lysine metabolism	1
M00526+1	Lysine biosynthesis, DAP dehydrogenase pathway, aspartate => lysine	Lysine metabolism	1
M00526+2	Lysine biosynthesis, DAP dehydrogenase pathway, aspartate => lysine	Lysine metabolism	1
M00526+3	Lysine biosynthesis, DAP dehydrogenase pathway, aspartate => lysine	Lysine metabolism	1
M00526+4	Lysine biosynthesis, DAP dehydrogenase pathway, aspartate => lysine	Lysine metabolism	1
M00526+6	Lysine biosynthesis, DAP dehydrogenase pathway, aspartate => lysine	Lysine metabolism	1
M00527+1	Lysine biosynthesis, DAP aminotransferase pathway, aspartate => lysine	Lysine metabolism	1
M00527+2	Lysine biosynthesis, DAP aminotransferase pathway, aspartate => lysine	Lysine metabolism	1
M00527+3	Lysine biosynthesis, DAP aminotransferase pathway, aspartate => lysine	Lysine metabolism	1
M00527+4	Lysine biosynthesis, DAP aminotransferase pathway, aspartate => lysine	Lysine metabolism	1
M00527+6	Lysine biosynthesis, DAP aminotransferase pathway, aspartate => lysine	Lysine metabolism	1
M00527+7	Lysine biosynthesis, DAP aminotransferase pathway, aspartate => lysine	Lysine metabolism	1
M00346+1	Formaldehyde assimilation, serine pathway	Methane metabolism	1
M00346+5	Formaldehyde assimilation, serine pathway	Methane metabolism	1
M00346+7	Formaldehyde assimilation, serine pathway	Methane metabolism	1
M00357+2	Methanogenesis, acetate => methane	Methane metabolism	1
M00378+1	F420 biosynthesis	Methane metabolism	1
M00378+2	F420 biosynthesis	Methane metabolism	1
M00378+3	F420 biosynthesis	Methane metabolism	1
M00362+4	Nucleotide sugar biosynthesis, prokaryotes	Nucleotide sugar	1
M00118+1	Glutathione biosynthesis, glutamate => glutathione	Other amino acid metabolism	1
M00118+2	Glutathione biosynthesis, glutamate => glutathione	Other amino acid metabolism	1
M00012+2	Glyoxylate cycle	Other carbohydrate metabolism	1
M00012+3	Glyoxylate cycle	Other carbohydrate metabolism	1
M00012+4	Glyoxylate cycle	Other carbohydrate metabolism	1
M00012+5	Glyoxylate cycle	Other carbohydrate metabolism	1
M00013+1	Malonate semialdehyde pathway, propanoyl-CoA => acetyl-CoA	Other carbohydrate metabolism	1
M00114+3	Ascorbate biosynthesis, plants, glucose-6P => ascorbate	Other carbohydrate metabolism	1
M00131+4	Inositol phosphate metabolism, Ins(1,3,4,5)P4 => Ins(1,3,4)P3 => myo-inositol	Other carbohydrate metabolism	1
M00373+1	Ethylmalonyl pathway	Other carbohydrate metabolism	1
M00373+10	Ethylmalonyl pathway	Other carbohydrate metabolism	1
M00373+9	Ethylmalonyl pathway	Other carbohydrate metabolism	1
M00532+10	Photorespiration	Other carbohydrate metabolism	1
M00532+6	Photorespiration	Other carbohydrate metabolism	1
M00532+9	Photorespiration	Other carbohydrate metabolism	1
M00549+1	Nucleotide sugar biosynthesis, glucose => UDP-glucose	Other carbohydrate metabolism	1
M00552+4	D-galactonate degradation, De Ley-Doudoroff pathway, D-galactonate => glycerate-3P	Other carbohydrate metabolism	1
M00552+5	D-galactonate degradation, De Ley-Doudoroff pathway, D-galactonate => glycerate-3P	Other carbohydrate metabolism	1
M00740+11	Methylaspartate cycle	Other carbohydrate metabolism	1
M00740+3	Methylaspartate cycle	Other carbohydrate metabolism	1
M00741+1	Propanoyl-CoA metabolism, propanoyl-CoA => succinyl-CoA	Other carbohydrate metabolism	1
M00741+2	Propanoyl-CoA metabolism, propanoyl-CoA => succinyl-CoA	Other carbohydrate metabolism	1
M00575+5	Pertussis pathogenicity signature 2, T1SS	Pathogenicity	1
M00349+1	Microcin C transport system	Peptide and nickel transport system	1
M00439+1	Oligopeptide transport system	Peptide and nickel transport system	1
M00135+3	GABA biosynthesis, eukaryotes, putrescine => GABA	Polyamine biosynthesis	1
M00048+1	Inosine monophosphate biosynthesis, PRPP + glutamine => IMP	Purine metabolism	1
M00048+10	Inosine monophosphate biosynthesis, PRPP + glutamine => IMP	Purine metabolism	1
M00048+2	Inosine monophosphate biosynthesis, PRPP + glutamine => IMP	Purine metabolism	1
M00048+3	Inosine monophosphate biosynthesis, PRPP + glutamine => IMP	Purine metabolism	1
M00048+4	Inosine monophosphate biosynthesis, PRPP + glutamine => IMP	Purine metabolism	1
M00048+5	Inosine monophosphate biosynthesis, PRPP + glutamine => IMP	Purine metabolism	1
M00048+7	Inosine monophosphate biosynthesis, PRPP + glutamine => IMP	Purine metabolism	1
M00048+8	Inosine monophosphate biosynthesis, PRPP + glutamine => IMP	Purine metabolism	1
M00048+9	Inosine monophosphate biosynthesis, PRPP + glutamine => IMP	Purine metabolism	1
M00049+1	Adenine ribonucleotide biosynthesis, IMP => ADP,ATP	Purine metabolism	1
M00049+2	Adenine ribonucleotide biosynthesis, IMP => ADP,ATP	Purine metabolism	1
M00049+3	Adenine ribonucleotide biosynthesis, IMP => ADP,ATP	Purine metabolism	1
M00049+4	Adenine ribonucleotide biosynthesis, IMP => ADP,ATP	Purine metabolism	1
M00050+1	Guanine ribonucleotide biosynthesis IMP => GDP,GTP	Purine metabolism	1
M00050+2	Guanine ribonucleotide biosynthesis IMP => GDP,GTP	Purine metabolism	1
M00050+3	Guanine ribonucleotide biosynthesis IMP => GDP,GTP	Purine metabolism	1
M00050+4	Guanine ribonucleotide biosynthesis IMP => GDP,GTP	Purine metabolism	1
M00051+2	Uridine monophosphate biosynthesis, glutamine (+ PRPP) => UMP	Pyrimidine metabolism	1
M00051+3	Uridine monophosphate biosynthesis, glutamine (+ PRPP) => UMP	Pyrimidine metabolism	1
M00051+4	Uridine monophosphate biosynthesis, glutamine (+ PRPP) => UMP	Pyrimidine metabolism	1
M00051+6	Uridine monophosphate biosynthesis, glutamine (+ PRPP) => UMP	Pyrimidine metabolism	1
M00052+1	Pyrimidine ribonucleotide biosynthesis, UMP => UDP/UTP,CDP/CTP	Pyrimidine metabolism	1
M00052+2	Pyrimidine ribonucleotide biosynthesis, UMP => UDP/UTP,CDP/CTP	Pyrimidine metabolism	1
M00052+3	Pyrimidine ribonucleotide biosynthesis, UMP => UDP/UTP,CDP/CTP	Pyrimidine metabolism	1
M00053+1	Pyrimidine deoxyribonuleotide biosynthesis, CDP/CTP => dCDP/dCTP,dTDP/dTTP	Pyrimidine metabolism	1
M00053+2	Pyrimidine deoxyribonuleotide biosynthesis, CDP/CTP => dCDP/dCTP,dTDP/dTTP	Pyrimidine metabolism	1
M00053+4	Pyrimidine deoxyribonuleotide biosynthesis, CDP/CTP => dCDP/dCTP,dTDP/dTTP	Pyrimidine metabolism	1
M00053+6	Pyrimidine deoxyribonuleotide biosynthesis, CDP/CTP => dCDP/dCTP,dTDP/dTTP	Pyrimidine metabolism	1
M00053+7	Pyrimidine deoxyribonuleotide biosynthesis, CDP/CTP => dCDP/dCTP,dTDP/dTTP	Pyrimidine metabolism	1
M00053+8	Pyrimidine deoxyribonuleotide biosynthesis, CDP/CTP => dCDP/dCTP,dTDP/dTTP	Pyrimidine metabolism	1
M00178+1	Ribosome, bacteria	Ribosome	1
M00179+1	Ribosome, archaea	Ribosome	1
M00183+1	RNA polymerase, bacteria	RNA polymerase	1
M00394+1	RNA degradosome	RNA processing	1
M00210+1	Phospholipid transport system	Saccharide, polyol, and lipid transport system	1
M00018+1	Threonine biosynthesis, aspartate => homoserine => threonine	Serine and threonine metabolism	1
M00018+2	Threonine biosynthesis, aspartate => homoserine => threonine	Serine and threonine metabolism	1
M00018+3	Threonine biosynthesis, aspartate => homoserine => threonine	Serine and threonine metabolism	1
M00018+4	Threonine biosynthesis, aspartate => homoserine => threonine	Serine and threonine metabolism	1
M00018+5	Threonine biosynthesis, aspartate => homoserine => threonine	Serine and threonine metabolism	1
M00020+1	Serine biosynthesis, glycerate-3P => serine	Serine and threonine metabolism	1
M00020+2	Serine biosynthesis, glycerate-3P => serine	Serine and threonine metabolism	1
M00033+1	Ectoine biosynthesis, aspartate => ectoine	Serine and threonine metabolism	1
M00033+2	Ectoine biosynthesis, aspartate => ectoine	Serine and threonine metabolism	1
M00102+1	Ergocalciferol biosynthesis	Sterol biosynthesis	1
M00104+8	Bile acid biosynthesis, cholesterol => cholate/chenodeoxycholate	Sterol biosynthesis	1
M00176+1	Assimilatory sulfate reduction, sulfate => H2S	Sulfur metabolism	1
M00095+1	C5 isoprenoid biosynthesis, mevalonate pathway	Terpenoid backbone biosynthesis	1
M00096+1	C5 isoprenoid biosynthesis, non-mevalonate pathway	Terpenoid backbone biosynthesis	1
M00096+2	C5 isoprenoid biosynthesis, non-mevalonate pathway	Terpenoid backbone biosynthesis	1
M00096+3	C5 isoprenoid biosynthesis, non-mevalonate pathway	Terpenoid backbone biosynthesis	1
M00096+4	C5 isoprenoid biosynthesis, non-mevalonate pathway	Terpenoid backbone biosynthesis	1
M00096+5	C5 isoprenoid biosynthesis, non-mevalonate pathway	Terpenoid backbone biosynthesis	1
M00096+6	C5 isoprenoid biosynthesis, non-mevalonate pathway	Terpenoid backbone biosynthesis	1
M00096+7	C5 isoprenoid biosynthesis, non-mevalonate pathway	Terpenoid backbone biosynthesis	1
M00364+2	C10-C20 isoprenoid biosynthesis, bacteria	Terpenoid backbone biosynthesis	1
M00497+1	GlnL-GlnG (nitrogen regulation) two-component regulatory system	Two-component regulatory system	1
M00497+2	GlnL-GlnG (nitrogen regulation) two-component regulatory system	Two-component regulatory system	1
M00778+4	Type II polyketide backbone biosynthesis, acyl-CoA + malonyl-CoA => polyketide	Type II polyketide biosynthesis	1
M00080+1	Lipopolysaccharide biosynthesis, inner core => outer core => O-antigen		1
M00080+3	Lipopolysaccharide biosynthesis, inner core => outer core => O-antigen		1
M00080+6	Lipopolysaccharide biosynthesis, inner core => outer core => O-antigen		1
M00350+4	Capsaicin biosynthesis, L-Phenylalanine => Capsaicin		1
Sub-Table 3 | KEGG reaction table
KEGG reaction ID	Function	Function category	Presence/Absence
A01-01	4-aminobutyrate aminotransferase and related aminotransferases	Aminotransferases	0
A01-02	Aminotransferase class I and II	Aminotransferases	0
A01-03	phosphoserine aminotransferase	Aminotransferases	1
A01-04	Ornithine/acetylornithine aminotransferase	Aminotransferases	1
A01-05	Branched-chain amino acid aminotransferase/4-amino-4-deoxychorismate lyase	Aminotransferases	1
A01-06	Aspartate/tyrosine/aromatic aminotransferase	Aminotransferases	0
A01-07	Histidinol-phosphate/aromatic aminotransferase	Aminotransferases	1
A01-08	Serine-pyruvate aminotransferase/archaeal aspartate aminotransferase	Aminotransferases	0
A01-09	Glutamine amidotransferase	Aminotransferases	0
A02-01	Glutamine synthetase	Ammonium metabolism	1
A02-02	Glutamate dehydrogenase (NAD(P)+)	Ammonium metabolism	0
A03-01	Pyruvate:ferredoxin oxidoreductase	pyruvate => acetyl-CoA	0
A03-02	2-oxoisovalerate ferredoxin oxidoreductase	pyruvate => acetyl-CoA	0
A03-03	indolepyruvate ferredoxin oxidoreductase	pyruvate => acetyl-CoA	0
A03-04	2-oxoglutarate/2-oxoacid ferredoxin oxidoreductase	pyruvate => acetyl-CoA	1
A03-05	pyruvate:NAD+ 2-oxidoreductase	pyruvate => acetyl-CoA	1
A03-06	Acetyl-CoA:formate C-acetyltransferase	pyruvate => acetyl-CoA	0
A04-01	Cation/acetate symporter (cotranscribed with the gene acs)	Acetyl-CoA metabolism	1
A04-02	acetate---CoA ligase (ADP-forming) (acetyl-CoA => acetate)	Acetyl-CoA metabolism	0
A04-03	Acetyl-CoA synthase (acetate => acetyl-CoA)	Acetyl-CoA metabolism	1
A04-04	Aldehyde:ferredoxin oxidoreductase	Acetyl-CoA metabolism	0
A05-01	Acetyl-CoA => Acetyl phosphate (R00230)	Homoacetogenesis	0
A05-02	Acetyl phosphate => Acetate (R00315)	Homoacetogenesis	0
A06-01	Acetate => Acetaldehyde (R00710+R00711)	Ethanol fermentation	1
A06-02	Acetaldehyde => Ethanol (R00754+R09127+R05198+R00746)	Ethanol fermentation	1
A07-01	Pyruvate => D-Lactate (R11593+R00704+R11591)	Pyruvate => D-Lactate	0
A08-01	pcaCD (Protocatechuate/Catechol degradation)	Aromatics degradation	1
A08-02	Phenol => Benzoyl-CoA	Aromatics degradation	0
A08-03	bcrABCD (Benzoyl-CoA reductase)	Aromatics degradation	0
A09-01	[NiFe] Hydrogenase-3 (hycBCDEFG)	Membrane bound hydrogenase	0
A09-02	Hydrogenase-4	Membrane bound hydrogenase	0
A10-01	PPi => Pi + ADP	ATP synthase - Complex V	1
A10-02	V/A-type H+/Na+-transporting ATPase	ATP synthase - Complex V	0
A10-03	F-type H+-transporting ATPase	ATP synthase - Complex V	1
A11-01	energy-converting hydrogenase A	Electron bifurcation	0
A11-02	energy-converting hydrogenase B	Electron bifurcation	0
A11-03	heterodisulfide reductase (HdrABC)	Electron bifurcation	0
A11-04	F420-non-reducing hydrogenase (mvhADG)	Electron bifurcation	0
A12-01	Formate oxidation (R00519)	C1 oxidation	0
A12-02	Formaldehyde oxidation	C1 oxidation	0
A12-03	CO oxidation	C1 oxidation	0
A13-01	Sulfate permease, SulP family	Assimilatory sulfate reduction	0
A13-02	Sulfate transporter	Assimilatory sulfate reduction	0
A13-03	Sulfate => Adenylyl sulfate (R00529)	Assimilatory sulfate reduction	0
A13-04	Adenylyl sulfate => 3'-Phosphoadenylyl sulfate (R00509)	Assimilatory sulfate reduction	1
A13-05	3'-Phosphoadenylyl sulfate => Sulfite (R02021)	Assimilatory sulfate reduction	0
A13-06	Sulfite => Hydrogen sulfide (R00858)	Assimilatory sulfate reduction	0
A13-07	Hydrogen sulfide => L-Cysteine (R00897)	Assimilatory sulfate reduction	1
A14-01	Sulfate => Adenylyl sulfate (R00529)	Dissimilatory sulfate reduction and oxidation	0
A14-02	Adenylyl sulfate => Sulfite (R08553)	Dissimilatory sulfate reduction and oxidation	0
A14-03	Sulfite => Hydrogen sulfide (R00861)	Dissimilatory sulfate reduction and oxidation	0
A15-01	Thiosulfate oxidation by SOX complex, thiosulfate => sulfate (R10151)	Thiosulfate oxidation	0
A16-01	Thiosulfate => Hydrogen sulfide (R10149)	Thiosulfate reduction	0
A17-01	Sulfhydrogenase	Sulfhydrogenase for Sulfur-reducing and Hydrogen oxidation	0
A17-02	NADH-quinone oxidoreductase	Sulfhydrogenase for Sulfur-reducing and Hydrogen oxidation	0
A17-03	NAD(P)H-quinone oxidoreductase	Sulfhydrogenase for Sulfur-reducing and Hydrogen oxidation	0
A18-01	Arsenite/tail-anchored protein-transporting ATPase	Arsenic efflux pathway	0
A18-02	Arsenate reductase	Arsenic efflux pathway	1
A18-03	Arsenite methyltransferase	Arsenic efflux pathway	0
A19-01	NADH-quinone oxidoreductase (Nuo)	Complex I (NADH)	0
A19-02	NAD(P)H-quinone oxidoreductase (Ndh)	Complex I (NADH)	0
A20-01	Succinate dehydrogenase/Fumarate reductase (Sdh)	Complex II	1
A21-01	Cytochrome c reductase (E/B/A)	Complex III (Cytochrome c reductase)	1
A22-01	Cytochrome o ubiquinol oxidase (Cyo)	Complex IV (Cytochrome c oxidase)	0
A22-02	Cytochrome c oxidase (Cox)	Complex IV (Cytochrome c oxidase)	1
A22-03	Cytochrome aa3-600 menaquinol oxidase (Qox)	Complex IV (Cytochrome c oxidase)	0
A22-04	Cytochrome c oxidase, cbb3-type (Cco)	Complex IV (Cytochrome c oxidase)	0
A22-05	Cytochrome bd complex (Cyd)	Complex IV (Cytochrome c oxidase)	0
A23-01	AMP phosphorylase	Nucleotide salvage pathway	0
A23-02	Ribose 1,5-bisphosphate isomerase	Nucleotide salvage pathway	0
A24-01	FlaA-K	Flagellar protein	0
A25-01	TRAP-type transport system	TRAP-type transport system (Incorporate Malate, Fumarate and Succinate)	0
Sub-Table 4 | Hmmscan function table
Function	Protein name	Hmm ID	Presence/Absence
Thermophilic specific	reverse gyrase	TIGR01054.hmm	0
Acetogenesis	acd	TIGR02717.hmm	0
Homoacetogenesis	ack	TIGR00016.hmm	0
Homoacetogenesis	pta	TIGR00651.hmm	0
Acetate to acetyl-CoA	acs	TIGR02188.hmm	1
Sulfide oxidation	fcc	PF09242.hmm	0
Sulfide oxidation	sqr	sulfide_quinone_oxidoreductase_sqr.hmm	0
Sulfite reduction	dsrD	PF08679.hmm	0
Sulfur oxidation	dsrA	TIGR02064.hmm	0
Sulfur oxidation	dsrB	TIGR02066.hmm	0
Sulfur oxidation	sor	PF07682.hmm	0
Sulfur oxidation	sdo	sulfur_dioxygenase_sdo.hmm	1
Thiosulfate oxidation	soxB	TIGR04486.hmm	0
Thiosulfate oxidation	soxY	TIGR04488.hmm	0
Thiosulfate oxidation	soxC	TIGR04555.hmm	0
Sulfate reduction	asrA	TIGR02910.hmm	0
Sulfate reduction	asrB	TIGR02911.hmm	0
Sulfate reduction	asrC	TIGR02912.hmm	0
Sulfate reduction	aprA	TIGR02061.hmm	0
Sulfate reduction	sat	TIGR00339.hmm	0
Sulfate reduction	cysC	TIGR00455.hmm	0
Sulfate reduction	cysN	TIGR02034.hmm	0
Thiosulfate disproportionation	phsA	thiosulfate_reductase_phsA.hmm	0
FeFe hydrogenase	Group B1/B3	TIGR04105.hmm	0
FeFe hydrogenase	Group A	TIGR02512.hmm	0
Ni-Fe Hydrogenase	Hydrogenase_Group_1	Hydrogenase_Group_1.hmm	0
Ni-Fe Hydrogenase	Hydrogenase_Group_2a	Hydrogenase_Group_2a.hmm	0
Ni-Fe Hydrogenase	Hydrogenase_Group_2b	Hydrogenase_Group_2b.hmm	0
Ni-Fe Hydrogenase	Hydrogenase_Group_3a	Hydrogenase_Group_3a.hmm	0
Ni-Fe Hydrogenase	Hydrogenase_Group_3b	Hydrogenase_Group_3b.hmm	0
Ni-Fe Hydrogenase	Hydrogenase_Group_3c	Hydrogenase_Group_3c.hmm	0
Ni-Fe Hydrogenase	Hydrogenase_Group_3d	Hydrogenase_Group_3d.hmm	0
Ni-Fe Hydrogenase	Hydrogenase_Group_4	Hydrogenase_Group_4.hmm	0
Ammonia oxidation	pmoA	TIGR03080.hmm	0
Ammonia oxidation	pmoB	TIGR03079.hmm	0
Ammonia oxidation	pmoC	TIGR03078.hmm	0
Methane oxidation - Soluble methane monoxygenase	mmoB	PF02406.hmm	0
Methane oxidation - Soluble methane monoxygenase	mmoD	TIGR04550.hmm	0
Methane production	mcrA	TIGR03256.hmm	0
Methane production	mcrB	TIGR03257.hmm	0
Methane production	mcrC	TIGR03259.hmm	0
Ammonia oxidation	pmoA	TIGR03080.hmm	0
Ammonia oxidation	pmoB	TIGR03079.hmm	0
Ammonia oxidation	pmoC	TIGR03078.hmm	0
N2 fixation	Fe only alpha	TIGR01861.hmm	0
N2 fixation	Fe only beta	TIGR02931.hmm	0
N2 fixation	Fe only delta	TIGR02929.hmm	0
N2 fixation	Mo-Fe type Alpha	TIGR01282.hmm	0
N2 fixation	Mo-Fe type beta	TIGR01286.hmm	0
N2 fixation	Vanadium-type alpha	TIGR01860.hmm	0
N2 fixation	Vanadium-type beta	TIGR02932.hmm	0
N2 fixation	Vanadium-type delta	TIGR02930.hmm	0
N2 fixation	nifH	TIGR01287.hmm	0
Nitrite oxidation	nrxA	nitrite_oxidoreductase_nxrA.hmm	0
Nitrite oxidation	nrxB	nitrite_oxidoreductase_nxrB.hmm	0
Nitrate reduction	napA	TIGR01706.hmm	0
Nitrate reduction	napB	PF03892.hmm	0
Nitrate reduction	narG	TIGR01580.hmm	0
Nitrate reduction	narH	TIGR01660.hmm	0
Nitrite reduction	cyt c552 small NrfH	TIGR03153.hmm	0
Nitrite reduction	cyt c552 large NrFA	PF02335.hmm	0
Nitrite reduction	cyt c552 large NrFA	TIGR03152.hmm	0
Nitrite reduction	nrfD	TIGR03148.hmm	0
Nitrite reduction	NirB	TIGR02374.hmm	0
Nitrite reduction	NirD	TIGR02378.hmm	0
Nitrite reduction	nirK	TIGR02376.hmm	0
Nitrite reduction	nirS	nitrite_reductase_nirS.hmm	0
Nitric oxide reduction	norB	nitric_oxide_reductase_norB.hmm	0
Nitric oxide reduction	norC	nitric_oxide_reductase_norC.hmm	0
Nitrous oxide reduction	nosD	PF05048.hmm	0
Nitrous oxide reduction	nosD	TIGR04247.hmm	0
Nitrous oxide reduction	nosZ	TIGR04246.hmm	0
Anammox	hzoA	hydrazine_oxidase_hzoA.hmm	0
Anammox	hzsA	hydrazine_synthase_hzsA.hmm	0
Octaheme c-type cytochrome Shewanella-type	octR	TIGR04315.hmm	0
Oxygen metabolism - cytochrome c oxidase, caa3-type	coxA	TIGR02891.hmm	1
Oxygen metabolism - cytochrome c oxidase, caa3-type	coxB	TIGR02866.hmm	1
Oxygen metabolism - cytochrome c oxidase, cbb3-type	ccoN	TIGR00780.hmm	0
Oxygen metabolism - cytochrome c oxidase, cbb3-type	ccoO	TIGR00781.hmm	0
Oxygen metabolism - cytochrome c oxidase, cbb3-type	ccoP	TIGR00782.hmm	0
Oxygen metabolism - cytochrome (quinone) oxidase, bo type	CyoA	TIGR01433.hmm	0
Oxygen metabolism - cytochrome (quinone) oxidase, bo type	CyoD	TIGR02847.hmm	0
Oxygen metabolism - cytochrome (quinone) oxidase, bo type	CyoE	TIGR01473.hmm	0
Oxygen metabolism - cytochrome (quinone) oxidase, bd type	cydA	PF01654.hmm	0
Oxygen metabolism - cytochrome (quinone) oxidase, bd type	cydB	TIGR00203.hmm	0
Oxygen metabolism - cytochrome (quinone) oxidase, aa3 type, QoxABCD	QoxA	TIGR01432.hmm	0
Oxygen metabolism - cytochrome (quinone) oxidase, aa3 type, QoxABCD	QoxB	TIGR02882.hmm	0
Methanol oxidation	pqq EC 1.1.2.7	methanol_dehydrogenase_pqq_xoxF_mxaF.hmm	1
Methanol oxidation	NDMA-dependent methanol dehydrogenase EC 1.1.1.244	TIGR04266.hmm	0
Methyl amine -> formaldehyde	madA	TIGR02659.hmm	0
Methyl amine -> formaldehyde	madB	TIGR02658.hmm	0
Formaldehyde oxidation	fdh thiol-independent type	TIGR02819.hmm	0
Formaldehyde oxidation	S-formylglutathione hydrolase	TIGR02821.hmm	0
Formaldehyde oxidation	S-(hydroxymethyl)glutathione dehydrogenase	TIGR02818.hmm	0
Formaldehyde oxidation	S-(hydroxymethyl)mycothiol dehydrogenase	TIGR03451.hmm	0
Formaldehyde oxidation	fae	TIGR03126.hmm	0
Formaldehyde oxidation	Formylmethanofuran:tetrahyromethanopterin formyltransferase	TIGR03119.hmm	0
Formaldehyde oxidation	methenyltetrahydromethanopterin cyclohydrolase	TIGR03120.hmm	0
Formate oxidation	formate dehydrogenase, alpha subunit	TIGR01591.hmm	0
Formate oxidation	formate dehydrogenase, beta subunit	TIGR01582.hmm	0
Formate oxidation	formate dehydrogenase, gamma subunit	TIGR01583.hmm	0
CO oxidation	coxS	carbon_monoxide_dehydrogenase_coxS.hmm	0
CO oxidation	coxM	carbon_monoxide_dehydrogenase_coxM.hmm	0
CO oxidation	coxL	TIGR02416.hmm	0
CBB cycle - Rubisco	Form I	rubisco_form_I.hmm	0
CBB cycle - Rubisco	Form II	rubisco_form_II.hmm	0
CBB cycle - Rubisco	Form II/III	rubisco_form_II_III.hmm	0
CBB cycle - Rubisco	Form III	rubisco_form_III.hmm	0
CBB cycle - Rubisco	Form IV	rubisco_form_IV.hmm	0
3 Hydroxypropionate cycle	propionyl-CoA synthase	propionyl-CoA-synthase.hmm	1
3 Hydroxypropionate cycle	malonyl-CoA reductase	malonyl-CoA-reductase.hmm	0
3HP/4HB	4-hydroxybutyryl-CoA synthetase	4-hydroxybutyryl-CoA-synthetase.hmm	0
3HP/4HB	4-hydroxybutyryl-CoA dehydratase	4-hydroxybutyryl-CoA-dehydratase.hmm	0
Wood Ljungdahl pathway	codhD (delta)	TIGR00381.hmm	0
Wood Ljungdahl pathway	codhC (beta)	TIGR00316.hmm	0
Wood Ljungdahl pathway	codh (catalytic)	TIGR01702.hmm	0
Reverse TCA cycle	aclA	acetate_citrate_lyase_aclA.hmm	0
Reverse TCA cycle	aclB	acetate_citrate_lyase_aclB.hmm	0
Urease	ureC	TIGR01792.hmm	0
Urease	ureB	TIGR00192.hmm	0
Urease	ureA	TIGR00193.hmm	0
Halogenated compounds breakdown	Haloacid dehydrogenase	TIGR01428.hmm	0
Halogenated compounds breakdown	Reductive dehalogenase	TIGR02486.hmm	0
Perchlorate reduction	pcrA	TIGR03479.hmm	0
Perchlorate reduction	pcrB	TIGR03478.hmm	0
Chlorite reduction	Chlorite dismutase	PF06778.hmm	0
Arsenite oxidation	arsenite oxidase small	TIGR02694.hmm	0
Arsenite oxidation	arsenite oxidase large	TIGR02693.hmm	0
Arsenate reduction	arsC	TIGR00014.hmm	1
Arsenate reduction	thioredoxin	TIGR02691.hmm	0
Arsenate reduction	glutathione/glutaredoxin type	TIGR02689.hmm	0
Selenate reduction	ygfM	TIGR03312.hmm	0
Selenate reduction	molybdenum-binding subunit	TIGR03313.hmm	0
Selenate reduction	YgfK	TIGR03315.hmm	0
Nitrile hydratase	nthA	TIGR01323.hmm	0
Nitrile hydratase	nthB	TIGR03888.hmm	0
Metal (Iron/Manganese) oxidation/reduction	mtrA	TIGR03507.hmm	0
Metal (Iron/Manganese) oxidation/reduction	mtrC	TIGR03509.hmm	0
Profile of Taraoceanobacteraceae
Sub-Table 1 | KEGG module table
Module name	Function	Function category	Presence/Absence
M00254	ABC-2 type transport system	ABC-2 type and other transport systems	1
M00255	Lipoprotein-releasing system	ABC-2 type and other transport systems	1
M00258	Putative ABC transport system	ABC-2 type and other transport systems	1
M00259	Heme transport system	ABC-2 type and other transport systems	1
M00320	Lipopolysaccharide export system	ABC-2 type and other transport systems	1
M00359	Aminoacyl-tRNA biosynthesis, eukaryotes	Aminoacyl tRNA	1
M00360	Aminoacyl-tRNA biosynthesis, prokaryotes	Aminoacyl tRNA	1
M00022	Shikimate pathway, phosphoenolpyruvate + erythrose-4P => chorismate	Aromatic amino acid metabolism	1
M00023	Tryptophan biosynthesis, chorismate => tryptophan	Aromatic amino acid metabolism	1
M00144	NADH:quinone oxidoreductase, prokaryotes	ATP synthesis	1
M00149	Succinate dehydrogenase, prokaryotes	ATP synthesis	1
M00150	Fumarate reductase, prokaryotes	ATP synthesis	1
M00151	Cytochrome bc1 complex respiratory unit	ATP synthesis	1
M00152	Cytochrome bc1 complex	ATP synthesis	1
M00154	Cytochrome c oxidase	ATP synthesis	1
M00155	Cytochrome c oxidase, prokaryotes	ATP synthesis	1
M00157	F-type ATPase, prokaryotes and chloroplasts	ATP synthesis	1
M00325	alpha-Hemolysin/cyclolysin transport system	Bacterial secretion system	1
M00326	RTX toxin transport system	Bacterial secretion system	1
M00335	Sec (secretion) system	Bacterial secretion system	1
M00339	RaxAB-RaxC type I secretion system	Bacterial secretion system	1
M00571	AlgE-type Mannuronan C-5-Epimerase transport system	Bacterial secretion system	1
M00019	Valine/isoleucine biosynthesis, pyruvate => valine / 2-oxobutanoate => isoleucine	Branched-chain amino acid metabolism	1
M00036	Leucine degradation, leucine => acetoacetate + acetyl-CoA	Branched-chain amino acid metabolism	1
M00432	Leucine biosynthesis, 2-oxoisovalerate => 2-oxoisocaproate	Branched-chain amino acid metabolism	1
M00570	Isoleucine biosynthesis, threonine => 2-oxobutanoate => isoleucine	Branched-chain amino acid metabolism	1
M00002	Glycolysis, core module involving three-carbon compounds	Central carbohydrate metabolism	1
M00003	Gluconeogenesis, oxaloacetate => fructose-6P	Central carbohydrate metabolism	1
M00005	PRPP biosynthesis, ribose 5P => PRPP	Central carbohydrate metabolism	1
M00007	Pentose phosphate pathway, non-oxidative phase, fructose 6P => ribose 5P	Central carbohydrate metabolism	1
M00009	Citrate cycle (TCA cycle, Krebs cycle)	Central carbohydrate metabolism	1
M00010	Citrate cycle, first carbon oxidation, oxaloacetate => 2-oxoglutarate	Central carbohydrate metabolism	1
M00011	Citrate cycle, second carbon oxidation, 2-oxoglutarate => oxaloacetate	Central carbohydrate metabolism	1
M00307	Pyruvate oxidation, pyruvate => acetyl-CoA	Central carbohydrate metabolism	1
M00140	C1-unit interconversion, prokaryotes	Cofactor and vitamin metabolism	1
M00017	Methionine biosynthesis, apartate => homoserine => methionine	Cysteine and methionine metabolism	1
M00260	DNA polymerase III complex, bacteria	DNA polymerase	1
M00646	Multidrug resistance, efflux pump AcrAD-TolC	Drug efflux transporter/pump	1
M00720	Multidrug resistance, efflux pump VexEF-TolC	Drug efflux transporter/pump	1
M00082	Fatty acid biosynthesis, initiation	Fatty acid biosynthesis and degradation	1
M00083	Fatty acid biosynthesis, elongation	Fatty acid biosynthesis and degradation	1
M00086	beta-Oxidation, acyl-CoA synthesis	Fatty acid biosynthesis and degradation	1
M00087	beta-Oxidation	Fatty acid biosynthesis and degradation	1
M00026	Histidine biosynthesis, PRPP => histidine	Histidine metabolism	1
M00093	Phosphatidylethanolamine (PE) biosynthesis, PA => PS => PE	Lipid metabolism	1
M00060	Lipopolysaccharide biosynthesis, KDO2-lipid A	Lipopolysaccharide metabolism	1
M00063	CMP-KDO biosynthesis	Lipopolysaccharide metabolism	1
M00378	F420 biosynthesis	Methane metabolism	1
M00300	Putrescine transport system	Mineral and organic ion transport system	1
M00012	Glyoxylate cycle	Other carbohydrate metabolism	1
M00741	Propanoyl-CoA metabolism, propanoyl-CoA => succinyl-CoA	Other carbohydrate metabolism	1
M00439	Oligopeptide transport system	Peptide and nickel transport system	1
M00048	Inosine monophosphate biosynthesis, PRPP + glutamine => IMP	Purine metabolism	1
M00049	Adenine ribonucleotide biosynthesis, IMP => ADP,ATP	Purine metabolism	1
M00050	Guanine ribonucleotide biosynthesis IMP => GDP,GTP	Purine metabolism	1
M00052	Pyrimidine ribonucleotide biosynthesis, UMP => UDP/UTP,CDP/CTP	Pyrimidine metabolism	1
M00053	Pyrimidine deoxyribonuleotide biosynthesis, CDP/CTP => dCDP/dCTP,dTDP/dTTP	Pyrimidine metabolism	1
M00178	Ribosome, bacteria	Ribosome	1
M00179	Ribosome, archaea	Ribosome	1
M00183	RNA polymerase, bacteria	RNA polymerase	1
M00394	RNA degradosome	RNA processing	1
M00210	Phospholipid transport system	Saccharide, polyol, and lipid transport system	1
M00211	Putative ABC transport system	Saccharide, polyol, and lipid transport system	1
M00018	Threonine biosynthesis, aspartate => homoserine => threonine	Serine and threonine metabolism	1
M00595	Thiosulfate oxidation by SOX complex, thiosulfate => sulfate	Sulfur metabolism	1
M00364	C10-C20 isoprenoid biosynthesis, bacteria	Terpenoid backbone biosynthesis	1
M00450	BaeS-BaeR (envelope stress response) two-component regulatory system	Two-component regulatory system	1
M00498	NtrY-NtrX (nitrogen regulation) two-component regulatory system	Two-component regulatory system	1
Sub-Table 2 | KEGG module step table
Module name	Function	Function category	Presence/Absence
M00001+10	Glycolysis (Embden-Meyerhof pathway), glucose => pyruvate	Central carbohydrate metabolism	1
M00001+4	Glycolysis (Embden-Meyerhof pathway), glucose => pyruvate	Central carbohydrate metabolism	1
M00001+5	Glycolysis (Embden-Meyerhof pathway), glucose => pyruvate	Central carbohydrate metabolism	1
M00001+6	Glycolysis (Embden-Meyerhof pathway), glucose => pyruvate	Central carbohydrate metabolism	1
M00001+7	Glycolysis (Embden-Meyerhof pathway), glucose => pyruvate	Central carbohydrate metabolism	1
M00001+8	Glycolysis (Embden-Meyerhof pathway), glucose => pyruvate	Central carbohydrate metabolism	1
M00001+9	Glycolysis (Embden-Meyerhof pathway), glucose => pyruvate	Central carbohydrate metabolism	1
M00002+1	Glycolysis, core module involving three-carbon compounds	Central carbohydrate metabolism	1
M00002+2	Glycolysis, core module involving three-carbon compounds	Central carbohydrate metabolism	1
M00002+3	Glycolysis, core module involving three-carbon compounds	Central carbohydrate metabolism	1
M00002+4	Glycolysis, core module involving three-carbon compounds	Central carbohydrate metabolism	1
M00002+5	Glycolysis, core module involving three-carbon compounds	Central carbohydrate metabolism	1
M00002+6	Glycolysis, core module involving three-carbon compounds	Central carbohydrate metabolism	1
M00003+1	Gluconeogenesis, oxaloacetate => fructose-6P	Central carbohydrate metabolism	1
M00003+2	Gluconeogenesis, oxaloacetate => fructose-6P	Central carbohydrate metabolism	1
M00003+3	Gluconeogenesis, oxaloacetate => fructose-6P	Central carbohydrate metabolism	1
M00003+4	Gluconeogenesis, oxaloacetate => fructose-6P	Central carbohydrate metabolism	1
M00003+5	Gluconeogenesis, oxaloacetate => fructose-6P	Central carbohydrate metabolism	1
M00003+6	Gluconeogenesis, oxaloacetate => fructose-6P	Central carbohydrate metabolism	1
M00004+4	Pentose phosphate pathway (Pentose phosphate cycle)	Central carbohydrate metabolism	1
M00004+5	Pentose phosphate pathway (Pentose phosphate cycle)	Central carbohydrate metabolism	1
M00004+6	Pentose phosphate pathway (Pentose phosphate cycle)	Central carbohydrate metabolism	1
M00005+1	PRPP biosynthesis, ribose 5P => PRPP	Central carbohydrate metabolism	1
M00007+1	Pentose phosphate pathway, non-oxidative phase, fructose 6P => ribose 5P	Central carbohydrate metabolism	1
M00007+3	Pentose phosphate pathway, non-oxidative phase, fructose 6P => ribose 5P	Central carbohydrate metabolism	1
M00007+4	Pentose phosphate pathway, non-oxidative phase, fructose 6P => ribose 5P	Central carbohydrate metabolism	1
M00009+1	Citrate cycle (TCA cycle, Krebs cycle)	Central carbohydrate metabolism	1
M00009+2	Citrate cycle (TCA cycle, Krebs cycle)	Central carbohydrate metabolism	1
M00009+3	Citrate cycle (TCA cycle, Krebs cycle)	Central carbohydrate metabolism	1
M00009+4	Citrate cycle (TCA cycle, Krebs cycle)	Central carbohydrate metabolism	1
M00009+5	Citrate cycle (TCA cycle, Krebs cycle)	Central carbohydrate metabolism	1
M00009+6	Citrate cycle (TCA cycle, Krebs cycle)	Central carbohydrate metabolism	1
M00009+7	Citrate cycle (TCA cycle, Krebs cycle)	Central carbohydrate metabolism	1
M00009+8	Citrate cycle (TCA cycle, Krebs cycle)	Central carbohydrate metabolism	1
M00010+1	Citrate cycle, first carbon oxidation, oxaloacetate => 2-oxoglutarate	Central carbohydrate metabolism	1
M00010+2	Citrate cycle, first carbon oxidation, oxaloacetate => 2-oxoglutarate	Central carbohydrate metabolism	1
M00010+3	Citrate cycle, first carbon oxidation, oxaloacetate => 2-oxoglutarate	Central carbohydrate metabolism	1
M00011+1	Citrate cycle, second carbon oxidation, 2-oxoglutarate => oxaloacetate	Central carbohydrate metabolism	1
M00011+2	Citrate cycle, second carbon oxidation, 2-oxoglutarate => oxaloacetate	Central carbohydrate metabolism	1
M00011+3	Citrate cycle, second carbon oxidation, 2-oxoglutarate => oxaloacetate	Central carbohydrate metabolism	1
M00011+4	Citrate cycle, second carbon oxidation, 2-oxoglutarate => oxaloacetate	Central carbohydrate metabolism	1
M00011+5	Citrate cycle, second carbon oxidation, 2-oxoglutarate => oxaloacetate	Central carbohydrate metabolism	1
M00012+1	Glyoxylate cycle	Other carbohydrate metabolism	1
M00012+2	Glyoxylate cycle	Other carbohydrate metabolism	1
M00012+3	Glyoxylate cycle	Other carbohydrate metabolism	1
M00012+4	Glyoxylate cycle	Other carbohydrate metabolism	1
M00012+5	Glyoxylate cycle	Other carbohydrate metabolism	1
M00013+1	Malonate semialdehyde pathway, propanoyl-CoA => acetyl-CoA	Other carbohydrate metabolism	1
M00013+5	Malonate semialdehyde pathway, propanoyl-CoA => acetyl-CoA	Other carbohydrate metabolism	1
M00015+4	Proline biosynthesis, glutamate => proline	Arginine and proline metabolism	1
M00016+1	Lysine biosynthesis, succinyl-DAP pathway, aspartate => lysine	Lysine metabolism	1
M00016+2	Lysine biosynthesis, succinyl-DAP pathway, aspartate => lysine	Lysine metabolism	1
M00016+3	Lysine biosynthesis, succinyl-DAP pathway, aspartate => lysine	Lysine metabolism	1
M00017+1	Methionine biosynthesis, apartate => homoserine => methionine	Cysteine and methionine metabolism	1
M00017+2	Methionine biosynthesis, apartate => homoserine => methionine	Cysteine and methionine metabolism	1
M00017+3	Methionine biosynthesis, apartate => homoserine => methionine	Cysteine and methionine metabolism	1
M00017+4	Methionine biosynthesis, apartate => homoserine => methionine	Cysteine and methionine metabolism	1
M00017+6	Methionine biosynthesis, apartate => homoserine => methionine	Cysteine and methionine metabolism	1
M00017+7	Methionine biosynthesis, apartate => homoserine => methionine	Cysteine and methionine metabolism	1
M00018+1	Threonine biosynthesis, aspartate => homoserine => threonine	Serine and threonine metabolism	1
M00018+2	Threonine biosynthesis, aspartate => homoserine => threonine	Serine and threonine metabolism	1
M00018+3	Threonine biosynthesis, aspartate => homoserine => threonine	Serine and threonine metabolism	1
M00018+4	Threonine biosynthesis, aspartate => homoserine => threonine	Serine and threonine metabolism	1
M00018+5	Threonine biosynthesis, aspartate => homoserine => threonine	Serine and threonine metabolism	1
M00019+1	Valine/isoleucine biosynthesis, pyruvate => valine / 2-oxobutanoate => isoleucine	Branched-chain amino acid metabolism	1
M00019+2	Valine/isoleucine biosynthesis, pyruvate => valine / 2-oxobutanoate => isoleucine	Branched-chain amino acid metabolism	1
M00019+3	Valine/isoleucine biosynthesis, pyruvate => valine / 2-oxobutanoate => isoleucine	Branched-chain amino acid metabolism	1
M00019+4	Valine/isoleucine biosynthesis, pyruvate => valine / 2-oxobutanoate => isoleucine	Branched-chain amino acid metabolism	1
M00020+1	Serine biosynthesis, glycerate-3P => serine	Serine and threonine metabolism	1
M00020+2	Serine biosynthesis, glycerate-3P => serine	Serine and threonine metabolism	1
M00021+2	Cysteine biosynthesis, serine => cysteine	Cysteine and methionine metabolism	1
M00022+1	Shikimate pathway, phosphoenolpyruvate + erythrose-4P => chorismate	Aromatic amino acid metabolism	1
M00022+2	Shikimate pathway, phosphoenolpyruvate + erythrose-4P => chorismate	Aromatic amino acid metabolism	1
M00022+3	Shikimate pathway, phosphoenolpyruvate + erythrose-4P => chorismate	Aromatic amino acid metabolism	1
M00022+4	Shikimate pathway, phosphoenolpyruvate + erythrose-4P => chorismate	Aromatic amino acid metabolism	1
M00022+5	Shikimate pathway, phosphoenolpyruvate + erythrose-4P => chorismate	Aromatic amino acid metabolism	1
M00022+6	Shikimate pathway, phosphoenolpyruvate + erythrose-4P => chorismate	Aromatic amino acid metabolism	1
M00022+7	Shikimate pathway, phosphoenolpyruvate + erythrose-4P => chorismate	Aromatic amino acid metabolism	1
M00023+1	Tryptophan biosynthesis, chorismate => tryptophan	Aromatic amino acid metabolism	1
M00023+2	Tryptophan biosynthesis, chorismate => tryptophan	Aromatic amino acid metabolism	1
M00023+3	Tryptophan biosynthesis, chorismate => tryptophan	Aromatic amino acid metabolism	1
M00023+4	Tryptophan biosynthesis, chorismate => tryptophan	Aromatic amino acid metabolism	1
M00023+5	Tryptophan biosynthesis, chorismate => tryptophan	Aromatic amino acid metabolism	1
M00024+1	Phenylalanine biosynthesis, chorismate => phenylalanine	Aromatic amino acid metabolism	1
M00024+2	Phenylalanine biosynthesis, chorismate => phenylalanine	Aromatic amino acid metabolism	1
M00025+1	Tyrosine biosynthesis, chorismate => tyrosine	Aromatic amino acid metabolism	1
M00025+2	Tyrosine biosynthesis, chorismate => tyrosine	Aromatic amino acid metabolism	1
M00026+1	Histidine biosynthesis, PRPP => histidine	Histidine metabolism	1
M00026+10	Histidine biosynthesis, PRPP => histidine	Histidine metabolism	1
M00026+3	Histidine biosynthesis, PRPP => histidine	Histidine metabolism	1
M00026+4	Histidine biosynthesis, PRPP => histidine	Histidine metabolism	1
M00026+5	Histidine biosynthesis, PRPP => histidine	Histidine metabolism	1
M00026+7	Histidine biosynthesis, PRPP => histidine	Histidine metabolism	1
M00026+8	Histidine biosynthesis, PRPP => histidine	Histidine metabolism	1
M00026+9	Histidine biosynthesis, PRPP => histidine	Histidine metabolism	1
M00027+3	GABA (gamma-Aminobutyrate) shunt	Other amino acid metabolism	1
M00029+4	Urea cycle	Arginine and proline metabolism	1
M00032+7	Lysine degradation, lysine => saccharopine => acetoacetyl-CoA	Lysine metabolism	1
M00032+8	Lysine degradation, lysine => saccharopine => acetoacetyl-CoA	Lysine metabolism	1
M00033+2	Ectoine biosynthesis, aspartate => ectoine	Serine and threonine metabolism	1
M00034+1	Methionine salvage pathway	Cysteine and methionine metabolism	1
M00035+1	Methionine degradation	Cysteine and methionine metabolism	1
M00035+3	Methionine degradation	Cysteine and methionine metabolism	1
M00036+1	Leucine degradation, leucine => acetoacetate + acetyl-CoA	Branched-chain amino acid metabolism	1
M00036+2	Leucine degradation, leucine => acetoacetate + acetyl-CoA	Branched-chain amino acid metabolism	1
M00036+3	Leucine degradation, leucine => acetoacetate + acetyl-CoA	Branched-chain amino acid metabolism	1
M00036+4	Leucine degradation, leucine => acetoacetate + acetyl-CoA	Branched-chain amino acid metabolism	1
M00036+6	Leucine degradation, leucine => acetoacetate + acetyl-CoA	Branched-chain amino acid metabolism	1
M00039+7	Monolignol biosynthesis, phenylalanine/tyrosine => monolignol	Biosynthesis of other secondary metabolites	1
M00045+3	Histidine degradation, histidine => N-formiminoglutamate => glutamate	Histidine metabolism	1
M00048+1	Inosine monophosphate biosynthesis, PRPP + glutamine => IMP	Purine metabolism	1
M00048+10	Inosine monophosphate biosynthesis, PRPP + glutamine => IMP	Purine metabolism	1
M00048+2	Inosine monophosphate biosynthesis, PRPP + glutamine => IMP	Purine metabolism	1
M00048+3	Inosine monophosphate biosynthesis, PRPP + glutamine => IMP	Purine metabolism	1
M00048+4	Inosine monophosphate biosynthesis, PRPP + glutamine => IMP	Purine metabolism	1
M00048+5	Inosine monophosphate biosynthesis, PRPP + glutamine => IMP	Purine metabolism	1
M00048+7	Inosine monophosphate biosynthesis, PRPP + glutamine => IMP	Purine metabolism	1
M00048+8	Inosine monophosphate biosynthesis, PRPP + glutamine => IMP	Purine metabolism	1
M00048+9	Inosine monophosphate biosynthesis, PRPP + glutamine => IMP	Purine metabolism	1
M00049+1	Adenine ribonucleotide biosynthesis, IMP => ADP,ATP	Purine metabolism	1
M00049+2	Adenine ribonucleotide biosynthesis, IMP => ADP,ATP	Purine metabolism	1
M00049+3	Adenine ribonucleotide biosynthesis, IMP => ADP,ATP	Purine metabolism	1
M00049+4	Adenine ribonucleotide biosynthesis, IMP => ADP,ATP	Purine metabolism	1
M00050+1	Guanine ribonucleotide biosynthesis IMP => GDP,GTP	Purine metabolism	1
M00050+2	Guanine ribonucleotide biosynthesis IMP => GDP,GTP	Purine metabolism	1
M00050+3	Guanine ribonucleotide biosynthesis IMP => GDP,GTP	Purine metabolism	1
M00050+4	Guanine ribonucleotide biosynthesis IMP => GDP,GTP	Purine metabolism	1
M00051+2	Uridine monophosphate biosynthesis, glutamine (+ PRPP) => UMP	Pyrimidine metabolism	1
M00051+3	Uridine monophosphate biosynthesis, glutamine (+ PRPP) => UMP	Pyrimidine metabolism	1
M00051+4	Uridine monophosphate biosynthesis, glutamine (+ PRPP) => UMP	Pyrimidine metabolism	1
M00051+5	Uridine monophosphate biosynthesis, glutamine (+ PRPP) => UMP	Pyrimidine metabolism	1
M00051+6	Uridine monophosphate biosynthesis, glutamine (+ PRPP) => UMP	Pyrimidine metabolism	1
M00052+1	Pyrimidine ribonucleotide biosynthesis, UMP => UDP/UTP,CDP/CTP	Pyrimidine metabolism	1
M00052+2	Pyrimidine ribonucleotide biosynthesis, UMP => UDP/UTP,CDP/CTP	Pyrimidine metabolism	1
M00052+3	Pyrimidine ribonucleotide biosynthesis, UMP => UDP/UTP,CDP/CTP	Pyrimidine metabolism	1
M00053+1	Pyrimidine deoxyribonuleotide biosynthesis, CDP/CTP => dCDP/dCTP,dTDP/dTTP	Pyrimidine metabolism	1
M00053+2	Pyrimidine deoxyribonuleotide biosynthesis, CDP/CTP => dCDP/dCTP,dTDP/dTTP	Pyrimidine metabolism	1
M00053+4	Pyrimidine deoxyribonuleotide biosynthesis, CDP/CTP => dCDP/dCTP,dTDP/dTTP	Pyrimidine metabolism	1
M00053+5	Pyrimidine deoxyribonuleotide biosynthesis, CDP/CTP => dCDP/dCTP,dTDP/dTTP	Pyrimidine metabolism	1
M00053+6	Pyrimidine deoxyribonuleotide biosynthesis, CDP/CTP => dCDP/dCTP,dTDP/dTTP	Pyrimidine metabolism	1
M00053+7	Pyrimidine deoxyribonuleotide biosynthesis, CDP/CTP => dCDP/dCTP,dTDP/dTTP	Pyrimidine metabolism	1
M00053+8	Pyrimidine deoxyribonuleotide biosynthesis, CDP/CTP => dCDP/dCTP,dTDP/dTTP	Pyrimidine metabolism	1
M00060+1	Lipopolysaccharide biosynthesis, KDO2-lipid A	Lipopolysaccharide metabolism	1
M00060+2	Lipopolysaccharide biosynthesis, KDO2-lipid A	Lipopolysaccharide metabolism	1
M00060+3	Lipopolysaccharide biosynthesis, KDO2-lipid A	Lipopolysaccharide metabolism	1
M00060+4	Lipopolysaccharide biosynthesis, KDO2-lipid A	Lipopolysaccharide metabolism	1
M00060+5	Lipopolysaccharide biosynthesis, KDO2-lipid A	Lipopolysaccharide metabolism	1
M00060+6	Lipopolysaccharide biosynthesis, KDO2-lipid A	Lipopolysaccharide metabolism	1
M00060+7	Lipopolysaccharide biosynthesis, KDO2-lipid A	Lipopolysaccharide metabolism	1
M00060+8	Lipopolysaccharide biosynthesis, KDO2-lipid A	Lipopolysaccharide metabolism	1
M00063+1	CMP-KDO biosynthesis	Lipopolysaccharide metabolism	1
M00063+2	CMP-KDO biosynthesis	Lipopolysaccharide metabolism	1
M00063+3	CMP-KDO biosynthesis	Lipopolysaccharide metabolism	1
M00063+4	CMP-KDO biosynthesis	Lipopolysaccharide metabolism	1
M00064+2	ADP-L-glycero-D-manno-heptose biosynthesis	Lipopolysaccharide metabolism	1
M00064+4	ADP-L-glycero-D-manno-heptose biosynthesis	Lipopolysaccharide metabolism	1
M00080+1	Lipopolysaccharide biosynthesis, inner core => outer core => O-antigen		1
M00082+1	Fatty acid biosynthesis, initiation	Fatty acid biosynthesis and degradation	1
M00082+2	Fatty acid biosynthesis, initiation	Fatty acid biosynthesis and degradation	1
M00082+3	Fatty acid biosynthesis, initiation	Fatty acid biosynthesis and degradation	1
M00083+2	Fatty acid biosynthesis, elongation	Fatty acid biosynthesis and degradation	1
M00083+3	Fatty acid biosynthesis, elongation	Fatty acid biosynthesis and degradation	1
M00083+4	Fatty acid biosynthesis, elongation	Fatty acid biosynthesis and degradation	1
M00083+5	Fatty acid biosynthesis, elongation	Fatty acid biosynthesis and degradation	1
M00086+1	beta-Oxidation, acyl-CoA synthesis	Fatty acid biosynthesis and degradation	1
M00087+1	beta-Oxidation	Fatty acid biosynthesis and degradation	1
M00087+2	beta-Oxidation	Fatty acid biosynthesis and degradation	1
M00087+3	beta-Oxidation	Fatty acid biosynthesis and degradation	1
M00088+1	Ketone body biosynthesis, acetyl-CoA => acetoacetate/3-hydroxybutyrate/acetone	Lipid metabolism	1
M00088+2	Ketone body biosynthesis, acetyl-CoA => acetoacetate/3-hydroxybutyrate/acetone	Lipid metabolism	1
M00088+3	Ketone body biosynthesis, acetyl-CoA => acetoacetate/3-hydroxybutyrate/acetone	Lipid metabolism	1
M00089+1	Triacylglycerol biosynthesis	Lipid metabolism	1
M00089+2	Triacylglycerol biosynthesis	Lipid metabolism	1
M00091+2	Phosphatidylcholine (PC) biosynthesis, PE => PC	Lipid metabolism	1
M00093+1	Phosphatidylethanolamine (PE) biosynthesis, PA => PS => PE	Lipid metabolism	1
M00093+2	Phosphatidylethanolamine (PE) biosynthesis, PA => PS => PE	Lipid metabolism	1
M00093+3	Phosphatidylethanolamine (PE) biosynthesis, PA => PS => PE	Lipid metabolism	1
M00095+1	C5 isoprenoid biosynthesis, mevalonate pathway	Terpenoid backbone biosynthesis	1
M00095+2	C5 isoprenoid biosynthesis, mevalonate pathway	Terpenoid backbone biosynthesis	1
M00095+5	C5 isoprenoid biosynthesis, mevalonate pathway	Terpenoid backbone biosynthesis	1
M00095+6	C5 isoprenoid biosynthesis, mevalonate pathway	Terpenoid backbone biosynthesis	1
M00095+7	C5 isoprenoid biosynthesis, mevalonate pathway	Terpenoid backbone biosynthesis	1
M00096+8	C5 isoprenoid biosynthesis, non-mevalonate pathway	Terpenoid backbone biosynthesis	1
M00097+5	beta-Carotene biosynthesis, GGAP => beta-carotene	Other terpenoid biosynthesis	1
M00098+1	Acylglycerol degradation	Lipid metabolism	1
M00114+3	Ascorbate biosynthesis, plants, glucose-6P => ascorbate	Other carbohydrate metabolism	1
M00116+6	Menaquinone biosynthesis, chorismate => menaquinone	Cofactor and vitamin metabolism	1
M00116+7	Menaquinone biosynthesis, chorismate => menaquinone	Cofactor and vitamin metabolism	1
M00116+9	Menaquinone biosynthesis, chorismate => menaquinone	Cofactor and vitamin metabolism	1
M00117+2	Ubiquinone biosynthesis, prokaryotes, chorismate => ubiquinone	Cofactor and vitamin metabolism	1
M00117+3	Ubiquinone biosynthesis, prokaryotes, chorismate => ubiquinone	Cofactor and vitamin metabolism	1
M00117+5	Ubiquinone biosynthesis, prokaryotes, chorismate => ubiquinone	Cofactor and vitamin metabolism	1
M00117+6	Ubiquinone biosynthesis, prokaryotes, chorismate => ubiquinone	Cofactor and vitamin metabolism	1
M00117+7	Ubiquinone biosynthesis, prokaryotes, chorismate => ubiquinone	Cofactor and vitamin metabolism	1
M00117+9	Ubiquinone biosynthesis, prokaryotes, chorismate => ubiquinone	Cofactor and vitamin metabolism	1
M00118+2	Glutathione biosynthesis, glutamate => glutathione	Other amino acid metabolism	1
M00119+1	Pantothenate biosynthesis, valine/L-aspartate => pantothenate	Cofactor and vitamin metabolism	1
M00120+4	Coenzyme A biosynthesis, pantothenate => CoA	Cofactor and vitamin metabolism	1
M00120+5	Coenzyme A biosynthesis, pantothenate => CoA	Cofactor and vitamin metabolism	1
M00121+1	Heme biosynthesis, glutamate => protoheme/siroheme	Cofactor and vitamin metabolism	1
M00121+11	Heme biosynthesis, glutamate => protoheme/siroheme	Cofactor and vitamin metabolism	1
M00121+3	Heme biosynthesis, glutamate => protoheme/siroheme	Cofactor and vitamin metabolism	1
M00122+1	Cobalamin biosynthesis, cobinamide => cobalamin	Cofactor and vitamin metabolism	1
M00124+3	Pyridoxal biosynthesis, erythrose-4P => pyridoxal-5P	Cofactor and vitamin metabolism	1
M00124+4	Pyridoxal biosynthesis, erythrose-4P => pyridoxal-5P	Cofactor and vitamin metabolism	1
M00124+6	Pyridoxal biosynthesis, erythrose-4P => pyridoxal-5P	Cofactor and vitamin metabolism	1
M00124+7	Pyridoxal biosynthesis, erythrose-4P => pyridoxal-5P	Cofactor and vitamin metabolism	1
M00125+1	Riboflavin biosynthesis, GTP => riboflavin/FMN/FAD	Cofactor and vitamin metabolism	1
M00125+3	Riboflavin biosynthesis, GTP => riboflavin/FMN/FAD	Cofactor and vitamin metabolism	1
M00125+5	Riboflavin biosynthesis, GTP => riboflavin/FMN/FAD	Cofactor and vitamin metabolism	1
M00125+8	Riboflavin biosynthesis, GTP => riboflavin/FMN/FAD	Cofactor and vitamin metabolism	1
M00126+1	Tetrahydrofolate biosynthesis, GTP => THF	Cofactor and vitamin metabolism	1
M00126+2	Tetrahydrofolate biosynthesis, GTP => THF	Cofactor and vitamin metabolism	1
M00126+4	Tetrahydrofolate biosynthesis, GTP => THF	Cofactor and vitamin metabolism	1
M00126+5	Tetrahydrofolate biosynthesis, GTP => THF	Cofactor and vitamin metabolism	1
M00126+6	Tetrahydrofolate biosynthesis, GTP => THF	Cofactor and vitamin metabolism	1
M00126+8	Tetrahydrofolate biosynthesis, GTP => THF	Cofactor and vitamin metabolism	1
M00127+5	Thiamine biosynthesis, AIR => thiamine-P/thiamine-2P	Cofactor and vitamin metabolism	1
M00129+7	Ascorbate biosynthesis, animals, glucose-1P => ascorbate	Other carbohydrate metabolism	1
M00131+4	Inositol phosphate metabolism, Ins(1,3,4,5)P4 => Ins(1,3,4)P3 => myo-inositol	Other carbohydrate metabolism	1
M00135+2	GABA biosynthesis, eukaryotes, putrescine => GABA	Polyamine biosynthesis	1
M00136+2	GABA biosynthesis, prokaryotes, putrescine => GABA	Polyamine biosynthesis	1
M00136+3	GABA biosynthesis, prokaryotes, putrescine => GABA	Polyamine biosynthesis	1
M00140+1	C1-unit interconversion, prokaryotes	Cofactor and vitamin metabolism	1
M00140+2	C1-unit interconversion, prokaryotes	Cofactor and vitamin metabolism	1
M00140+3	C1-unit interconversion, prokaryotes	Cofactor and vitamin metabolism	1
M00141+1	C1-unit interconversion, eukaryotes	Cofactor and vitamin metabolism	1
M00144+1	NADH:quinone oxidoreductase, prokaryotes	ATP synthesis	1
M00149+1	Succinate dehydrogenase, prokaryotes	ATP synthesis	1
M00150+1	Fumarate reductase, prokaryotes	ATP synthesis	1
M00151+1	Cytochrome bc1 complex respiratory unit	ATP synthesis	1
M00152+1	Cytochrome bc1 complex	ATP synthesis	1
M00154+1	Cytochrome c oxidase	ATP synthesis	1
M00155+1	Cytochrome c oxidase, prokaryotes	ATP synthesis	1
M00157+1	F-type ATPase, prokaryotes and chloroplasts	ATP synthesis	1
M00165+10	Reductive pentose phosphate cycle (Calvin cycle)	Carbon fixation	1
M00165+11	Reductive pentose phosphate cycle (Calvin cycle)	Carbon fixation	1
M00165+3	Reductive pentose phosphate cycle (Calvin cycle)	Carbon fixation	1
M00165+4	Reductive pentose phosphate cycle (Calvin cycle)	Carbon fixation	1
M00165+5	Reductive pentose phosphate cycle (Calvin cycle)	Carbon fixation	1
M00165+7	Reductive pentose phosphate cycle (Calvin cycle)	Carbon fixation	1
M00165+8	Reductive pentose phosphate cycle (Calvin cycle)	Carbon fixation	1
M00166+3	Reductive pentose phosphate cycle, ribulose-5P => glyceraldehyde-3P	Carbon fixation	1
M00166+4	Reductive pentose phosphate cycle, ribulose-5P => glyceraldehyde-3P	Carbon fixation	1
M00167+1	Reductive pentose phosphate cycle, glyceraldehyde-3P => ribulose-5P	Carbon fixation	1
M00167+3	Reductive pentose phosphate cycle, glyceraldehyde-3P => ribulose-5P	Carbon fixation	1
M00167+4	Reductive pentose phosphate cycle, glyceraldehyde-3P => ribulose-5P	Carbon fixation	1
M00167+6	Reductive pentose phosphate cycle, glyceraldehyde-3P => ribulose-5P	Carbon fixation	1
M00167+7	Reductive pentose phosphate cycle, glyceraldehyde-3P => ribulose-5P	Carbon fixation	1
M00168+2	CAM (Crassulacean acid metabolism), dark	Carbon fixation	1
M00173+10	Reductive citrate cycle (Arnon-Buchanan cycle)	Carbon fixation	1
M00173+2	Reductive citrate cycle (Arnon-Buchanan cycle)	Carbon fixation	1
M00173+4	Reductive citrate cycle (Arnon-Buchanan cycle)	Carbon fixation	1
M00173+5	Reductive citrate cycle (Arnon-Buchanan cycle)	Carbon fixation	1
M00173+6	Reductive citrate cycle (Arnon-Buchanan cycle)	Carbon fixation	1
M00173+7	Reductive citrate cycle (Arnon-Buchanan cycle)	Carbon fixation	1
M00173+8	Reductive citrate cycle (Arnon-Buchanan cycle)	Carbon fixation	1
M00173+9	Reductive citrate cycle (Arnon-Buchanan cycle)	Carbon fixation	1
M00176+1	Assimilatory sulfate reduction, sulfate => H2S	Sulfur metabolism	1
M00178+1	Ribosome, bacteria	Ribosome	1
M00179+1	Ribosome, archaea	Ribosome	1
M00183+1	RNA polymerase, bacteria	RNA polymerase	1
M00210+1	Phospholipid transport system	Saccharide, polyol, and lipid transport system	1
M00211+1	Putative ABC transport system	Saccharide, polyol, and lipid transport system	1
M00254+1	ABC-2 type transport system	ABC-2 type and other transport systems	1
M00255+1	Lipoprotein-releasing system	ABC-2 type and other transport systems	1
M00258+1	Putative ABC transport system	ABC-2 type and other transport systems	1
M00259+1	Heme transport system	ABC-2 type and other transport systems	1
M00260+1	DNA polymerase III complex, bacteria	DNA polymerase	1
M00300+1	Putrescine transport system	Mineral and organic ion transport system	1
M00307+1	Pyruvate oxidation, pyruvate => acetyl-CoA	Central carbohydrate metabolism	1
M00308+4	Semi-phosphorylative Entner-Doudoroff pathway, gluconate => glycerate-3P	Central carbohydrate metabolism	1
M00308+5	Semi-phosphorylative Entner-Doudoroff pathway, gluconate => glycerate-3P	Central carbohydrate metabolism	1
M00320+1	Lipopolysaccharide export system	ABC-2 type and other transport systems	1
M00325+1	alpha-Hemolysin/cyclolysin transport system	Bacterial secretion system	1
M00326+1	RTX toxin transport system	Bacterial secretion system	1
M00335+1	Sec (secretion) system	Bacterial secretion system	1
M00339+1	RaxAB-RaxC type I secretion system	Bacterial secretion system	1
M00346+1	Formaldehyde assimilation, serine pathway	Methane metabolism	1
M00346+3	Formaldehyde assimilation, serine pathway	Methane metabolism	1
M00346+5	Formaldehyde assimilation, serine pathway	Methane metabolism	1
M00346+7	Formaldehyde assimilation, serine pathway	Methane metabolism	1
M00350+4	Capsaicin biosynthesis, L-Phenylalanine => Capsaicin		1
M00357+2	Methanogenesis, acetate => methane	Methane metabolism	1
M00359+1	Aminoacyl-tRNA biosynthesis, eukaryotes	Aminoacyl tRNA	1
M00359+10	Aminoacyl-tRNA biosynthesis, eukaryotes	Aminoacyl tRNA	1
M00359+11	Aminoacyl-tRNA biosynthesis, eukaryotes	Aminoacyl tRNA	1
M00359+12	Aminoacyl-tRNA biosynthesis, eukaryotes	Aminoacyl tRNA	1
M00359+14	Aminoacyl-tRNA biosynthesis, eukaryotes	Aminoacyl tRNA	1
M00359+15	Aminoacyl-tRNA biosynthesis, eukaryotes	Aminoacyl tRNA	1
M00359+16	Aminoacyl-tRNA biosynthesis, eukaryotes	Aminoacyl tRNA	1
M00359+17	Aminoacyl-tRNA biosynthesis, eukaryotes	Aminoacyl tRNA	1
M00359+18	Aminoacyl-tRNA biosynthesis, eukaryotes	Aminoacyl tRNA	1
M00359+19	Aminoacyl-tRNA biosynthesis, eukaryotes	Aminoacyl tRNA	1
M00359+2	Aminoacyl-tRNA biosynthesis, eukaryotes	Aminoacyl tRNA	1
M00359+20	Aminoacyl-tRNA biosynthesis, eukaryotes	Aminoacyl tRNA	1
M00359+4	Aminoacyl-tRNA biosynthesis, eukaryotes	Aminoacyl tRNA	1
M00359+5	Aminoacyl-tRNA biosynthesis, eukaryotes	Aminoacyl tRNA	1
M00359+6	Aminoacyl-tRNA biosynthesis, eukaryotes	Aminoacyl tRNA	1
M00359+7	Aminoacyl-tRNA biosynthesis, eukaryotes	Aminoacyl tRNA	1
M00359+9	Aminoacyl-tRNA biosynthesis, eukaryotes	Aminoacyl tRNA	1
M00360+1	Aminoacyl-tRNA biosynthesis, prokaryotes	Aminoacyl tRNA	1
M00360+10	Aminoacyl-tRNA biosynthesis, prokaryotes	Aminoacyl tRNA	1
M00360+12	Aminoacyl-tRNA biosynthesis, prokaryotes	Aminoacyl tRNA	1
M00360+13	Aminoacyl-tRNA biosynthesis, prokaryotes	Aminoacyl tRNA	1
M00360+14	Aminoacyl-tRNA biosynthesis, prokaryotes	Aminoacyl tRNA	1
M00360+15	Aminoacyl-tRNA biosynthesis, prokaryotes	Aminoacyl tRNA	1
M00360+16	Aminoacyl-tRNA biosynthesis, prokaryotes	Aminoacyl tRNA	1
M00360+17	Aminoacyl-tRNA biosynthesis, prokaryotes	Aminoacyl tRNA	1
M00360+18	Aminoacyl-tRNA biosynthesis, prokaryotes	Aminoacyl tRNA	1
M00360+2	Aminoacyl-tRNA biosynthesis, prokaryotes	Aminoacyl tRNA	1
M00360+3	Aminoacyl-tRNA biosynthesis, prokaryotes	Aminoacyl tRNA	1
M00360+4	Aminoacyl-tRNA biosynthesis, prokaryotes	Aminoacyl tRNA	1
M00360+5	Aminoacyl-tRNA biosynthesis, prokaryotes	Aminoacyl tRNA	1
M00360+6	Aminoacyl-tRNA biosynthesis, prokaryotes	Aminoacyl tRNA	1
M00360+7	Aminoacyl-tRNA biosynthesis, prokaryotes	Aminoacyl tRNA	1
M00360+8	Aminoacyl-tRNA biosynthesis, prokaryotes	Aminoacyl tRNA	1
M00360+9	Aminoacyl-tRNA biosynthesis, prokaryotes	Aminoacyl tRNA	1
M00361+2	Nucleotide sugar biosynthesis, eukaryotes	Nucleotide sugar	1
M00362+3	Nucleotide sugar biosynthesis, prokaryotes	Nucleotide sugar	1
M00362+7	Nucleotide sugar biosynthesis, prokaryotes	Nucleotide sugar	1
M00364+1	C10-C20 isoprenoid biosynthesis, bacteria	Terpenoid backbone biosynthesis	1
M00364+2	C10-C20 isoprenoid biosynthesis, bacteria	Terpenoid backbone biosynthesis	1
M00365+1	C10-C20 isoprenoid biosynthesis, archaea	Terpenoid backbone biosynthesis	1
M00366+1	C10-C20 isoprenoid biosynthesis, plants	Terpenoid backbone biosynthesis	1
M00367+1	C10-C20 isoprenoid biosynthesis, non-plant eukaryotes	Terpenoid backbone biosynthesis	1
M00368+1	Ethylene biosynthesis, methionine => ethylene	Cysteine and methionine metabolism	1
M00373+1	Ethylmalonyl pathway	Other carbohydrate metabolism	1
M00373+10	Ethylmalonyl pathway	Other carbohydrate metabolism	1
M00373+11	Ethylmalonyl pathway	Other carbohydrate metabolism	1
M00373+9	Ethylmalonyl pathway	Other carbohydrate metabolism	1
M00374+11	Dicarboxylate-hydroxybutyrate cycle	Carbon fixation	1
M00374+13	Dicarboxylate-hydroxybutyrate cycle	Carbon fixation	1
M00374+2	Dicarboxylate-hydroxybutyrate cycle	Carbon fixation	1
M00374+4	Dicarboxylate-hydroxybutyrate cycle	Carbon fixation	1
M00374+6	Dicarboxylate-hydroxybutyrate cycle	Carbon fixation	1
M00374+7	Dicarboxylate-hydroxybutyrate cycle	Carbon fixation	1
M00375+12	Hydroxypropionate-hydroxybutylate cycle	Carbon fixation	1
M00375+14	Hydroxypropionate-hydroxybutylate cycle	Carbon fixation	1
M00375+7	Hydroxypropionate-hydroxybutylate cycle	Carbon fixation	1
M00376+1	3-Hydroxypropionate bi-cycle	Carbon fixation	1
M00376+5	3-Hydroxypropionate bi-cycle	Carbon fixation	1
M00376+6	3-Hydroxypropionate bi-cycle	Carbon fixation	1
M00376+8	3-Hydroxypropionate bi-cycle	Carbon fixation	1
M00376+9	3-Hydroxypropionate bi-cycle	Carbon fixation	1
M00377+3	Reductive acetyl-CoA pathway (Wood-Ljungdahl pathway)	Carbon fixation	1
M00377+4	Reductive acetyl-CoA pathway (Wood-Ljungdahl pathway)	Carbon fixation	1
M00377+5	Reductive acetyl-CoA pathway (Wood-Ljungdahl pathway)	Carbon fixation	1
M00378+1	F420 biosynthesis	Methane metabolism	1
M00378+2	F420 biosynthesis	Methane metabolism	1
M00378+3	F420 biosynthesis	Methane metabolism	1
M00394+1	RNA degradosome	RNA processing	1
M00432+1	Leucine biosynthesis, 2-oxoisovalerate => 2-oxoisocaproate	Branched-chain amino acid metabolism	1
M00432+2	Leucine biosynthesis, 2-oxoisovalerate => 2-oxoisocaproate	Branched-chain amino acid metabolism	1
M00432+3	Leucine biosynthesis, 2-oxoisovalerate => 2-oxoisocaproate	Branched-chain amino acid metabolism	1
M00439+1	Oligopeptide transport system	Peptide and nickel transport system	1
M00450+1	BaeS-BaeR (envelope stress response) two-component regulatory system	Two-component regulatory system	1
M00450+2	BaeS-BaeR (envelope stress response) two-component regulatory system	Two-component regulatory system	1
M00498+1	NtrY-NtrX (nitrogen regulation) two-component regulatory system	Two-component regulatory system	1
M00498+2	NtrY-NtrX (nitrogen regulation) two-component regulatory system	Two-component regulatory system	1
M00525+2	Lysine biosynthesis, acetyl-DAP pathway, aspartate => lysine	Lysine metabolism	1
M00525+3	Lysine biosynthesis, acetyl-DAP pathway, aspartate => lysine	Lysine metabolism	1
M00526+1	Lysine biosynthesis, DAP dehydrogenase pathway, aspartate => lysine	Lysine metabolism	1
M00526+2	Lysine biosynthesis, DAP dehydrogenase pathway, aspartate => lysine	Lysine metabolism	1
M00526+3	Lysine biosynthesis, DAP dehydrogenase pathway, aspartate => lysine	Lysine metabolism	1
M00527+1	Lysine biosynthesis, DAP aminotransferase pathway, aspartate => lysine	Lysine metabolism	1
M00527+2	Lysine biosynthesis, DAP aminotransferase pathway, aspartate => lysine	Lysine metabolism	1
M00527+3	Lysine biosynthesis, DAP aminotransferase pathway, aspartate => lysine	Lysine metabolism	1
M00529+1	Denitrification, nitrate => nitrogen	Nitrogen metabolism	1
M00530+1	Dissimilatory nitrate reduction, nitrate => ammonia	Nitrogen metabolism	1
M00532+10	Photorespiration	Other carbohydrate metabolism	1
M00532+6	Photorespiration	Other carbohydrate metabolism	1
M00535+2	Isoleucine biosynthesis, pyruvate => 2-oxobutanoate	Branched-chain amino acid metabolism	1
M00535+3	Isoleucine biosynthesis, pyruvate => 2-oxobutanoate	Branched-chain amino acid metabolism	1
M00545+1	Trans-cinnamate degradation, trans-cinnamate => acetyl-CoA	Aromatic amino acid metabolism	1
M00546+5	Purine degradation, xanthine => urea	Purine metabolism	1
M00552+4	D-galactonate degradation, De Ley-Doudoroff pathway, D-galactonate => glycerate-3P	Other carbohydrate metabolism	1
M00552+5	D-galactonate degradation, De Ley-Doudoroff pathway, D-galactonate => glycerate-3P	Other carbohydrate metabolism	1
M00563+2	Methanogenesis, methylamine/dimethylamine/trimethylamine => methane	Methane metabolism	1
M00567+5	Methanogenesis, CO2 => methane	Methane metabolism	1
M00570+1	Isoleucine biosynthesis, threonine => 2-oxobutanoate => isoleucine	Branched-chain amino acid metabolism	1
M00570+2	Isoleucine biosynthesis, threonine => 2-oxobutanoate => isoleucine	Branched-chain amino acid metabolism	1
M00570+3	Isoleucine biosynthesis, threonine => 2-oxobutanoate => isoleucine	Branched-chain amino acid metabolism	1
M00570+4	Isoleucine biosynthesis, threonine => 2-oxobutanoate => isoleucine	Branched-chain amino acid metabolism	1
M00570+5	Isoleucine biosynthesis, threonine => 2-oxobutanoate => isoleucine	Branched-chain amino acid metabolism	1
M00571+1	AlgE-type Mannuronan C-5-Epimerase transport system	Bacterial secretion system	1
M00572+2	Pimeloyl-ACP biosynthesis, BioC-BioH pathway, malonyl-ACP => pimeloyl-ACP	Cofactor and vitamin metabolism	1
M00572+3	Pimeloyl-ACP biosynthesis, BioC-BioH pathway, malonyl-ACP => pimeloyl-ACP	Cofactor and vitamin metabolism	1
M00572+5	Pimeloyl-ACP biosynthesis, BioC-BioH pathway, malonyl-ACP => pimeloyl-ACP	Cofactor and vitamin metabolism	1
M00575+5	Pertussis pathogenicity signature 2, T1SS	Pathogenicity	1
M00580+3	Pentose phosphate pathway, archaea, fructose 6P => ribose 5P	Central carbohydrate metabolism	1
M00595+1	Thiosulfate oxidation by SOX complex, thiosulfate => sulfate	Sulfur metabolism	1
M00596+1	Dissimilatory sulfate reduction, sulfate => H2S	Sulfur metabolism	1
M00609+1	Cysteine biosynthesis, methionine => cysteine	Cysteine and methionine metabolism	1
M00620+3	Incomplete reductive citrate cycle, acetyl-CoA => oxoglutarate	Carbon fixation	1
M00620+6	Incomplete reductive citrate cycle, acetyl-CoA => oxoglutarate	Carbon fixation	1
M00620+7	Incomplete reductive citrate cycle, acetyl-CoA => oxoglutarate	Carbon fixation	1
M00622+5	Nicotinate degradation, nicotinate => fumarate	Cofactor and vitamin metabolism	1
M00628+1	beta-Lactam resistance, AmpC system	Drug resistance	1
M00628+2	beta-Lactam resistance, AmpC system	Drug resistance	1
M00632+4	Galactose degradation, Leloir pathway, galactose => alpha-D-glucose-1P	Other carbohydrate metabolism	1
M00645+1	Multidrug resistance, efflux pump SmeABC	Drug efflux transporter/pump	1
M00645+2	Multidrug resistance, efflux pump SmeABC	Drug efflux transporter/pump	1
M00646+1	Multidrug resistance, efflux pump AcrAD-TolC	Drug efflux transporter/pump	1
M00646+2	Multidrug resistance, efflux pump AcrAD-TolC	Drug efflux transporter/pump	1
M00646+3	Multidrug resistance, efflux pump AcrAD-TolC	Drug efflux transporter/pump	1
M00647+2	Multidrug resistance, efflux pump AcrAB-TolC/SmeDEF	Drug efflux transporter/pump	1
M00648+1	Multidrug resistance, efflux pump MdtABC	Drug efflux transporter/pump	1
M00648+2	Multidrug resistance, efflux pump MdtABC	Drug efflux transporter/pump	1
M00667+2	Tetracycline resistance, efflux pump	Drug efflux transporter/pump	1
M00668+2	Tetracycline resistance, TetA transporter	Drug efflux transporter/pump	1
M00696+2	Multidrug resistance, efflux pump AcrEF-TolC	Drug resistance	1
M00697+2	Multidrug resistance, efflux pump MdtEF-TolC	Drug resistance	1
M00709+3	Macrolide resistance, MacAB-TolC transporter	Drug efflux transporter/pump	1
M00717+3	Multidrug resistance, efflux pump NorA	Drug efflux transporter/pump	1
M00720+1	Multidrug resistance, efflux pump VexEF-TolC	Drug efflux transporter/pump	1
M00727+3	Cationic antimicrobial peptide (CAMP) resistance, N-acetylmuramoyl-L-alanine amidase AmiA and AmiC	Drug resistance	1
M00728+3	Cationic antimicrobial peptide (CAMP) resistance, envelope protein folding and degrading factors DegP and DsbA	Drug resistance	1
M00729+1	Fluoroquinolone resistance, gyrase-protecting protein Qnr	Drug resistance	1
M00729+2	Fluoroquinolone resistance, gyrase-protecting protein Qnr	Drug resistance	1
M00740+1	Methylaspartate cycle	Other carbohydrate metabolism	1
M00740+11	Methylaspartate cycle	Other carbohydrate metabolism	1
M00740+2	Methylaspartate cycle	Other carbohydrate metabolism	1
M00740+3	Methylaspartate cycle	Other carbohydrate metabolism	1
M00740+4	Methylaspartate cycle	Other carbohydrate metabolism	1
M00741+1	Propanoyl-CoA metabolism, propanoyl-CoA => succinyl-CoA	Other carbohydrate metabolism	1
M00741+2	Propanoyl-CoA metabolism, propanoyl-CoA => succinyl-CoA	Other carbohydrate metabolism	1
M00741+3	Propanoyl-CoA metabolism, propanoyl-CoA => succinyl-CoA	Other carbohydrate metabolism	1
M00742+3	Aminoglycoside resistance, protease FtsH	Drug resistance	1
M00742+4	Aminoglycoside resistance, protease FtsH	Drug resistance	1
M00742+5	Aminoglycoside resistance, protease FtsH	Drug resistance	1
M00760+2	Erythromycin resistance, macrolide 2'-phosphotransferase I MphA	Drug resistance	1
M00804+3	Complete nitrification, comammox, ammonia => nitrite => nitrate	Nitrogen metabolism	1
M00815+3	Validamycin A biosynthesis, sedoheptulopyranose-7P => validamycin A	Biosynthesis of other secondary metabolites	1
Sub-Table 3 | KEGG reaction table
KEGG reaction ID	Function	Function category	Presence/Absence
A01-01	4-aminobutyrate aminotransferase and related aminotransferases	Aminotransferases	0
A01-02	Aminotransferase class I and II	Aminotransferases	0
A01-03	phosphoserine aminotransferase	Aminotransferases	1
A01-04	Ornithine/acetylornithine aminotransferase	Aminotransferases	1
A01-05	Branched-chain amino acid aminotransferase/4-amino-4-deoxychorismate lyase	Aminotransferases	1
A01-06	Aspartate/tyrosine/aromatic aminotransferase	Aminotransferases	1
A01-07	Histidinol-phosphate/aromatic aminotransferase	Aminotransferases	1
A01-08	Serine-pyruvate aminotransferase/archaeal aspartate aminotransferase	Aminotransferases	0
A01-09	Glutamine amidotransferase	Aminotransferases	1
A02-01	Glutamine synthetase	Ammonium metabolism	1
A02-02	Glutamate dehydrogenase (NAD(P)+)	Ammonium metabolism	1
A03-01	Pyruvate:ferredoxin oxidoreductase	pyruvate => acetyl-CoA	0
A03-02	2-oxoisovalerate ferredoxin oxidoreductase	pyruvate => acetyl-CoA	0
A03-03	indolepyruvate ferredoxin oxidoreductase	pyruvate => acetyl-CoA	0
A03-04	2-oxoglutarate/2-oxoacid ferredoxin oxidoreductase	pyruvate => acetyl-CoA	1
A03-05	pyruvate:NAD+ 2-oxidoreductase	pyruvate => acetyl-CoA	1
A03-06	Acetyl-CoA:formate C-acetyltransferase	pyruvate => acetyl-CoA	0
A04-01	Cation/acetate symporter (cotranscribed with the gene acs)	Acetyl-CoA metabolism	1
A04-02	acetate---CoA ligase (ADP-forming) (acetyl-CoA => acetate)	Acetyl-CoA metabolism	1
A04-03	Acetyl-CoA synthase (acetate => acetyl-CoA)	Acetyl-CoA metabolism	1
A04-04	Aldehyde:ferredoxin oxidoreductase	Acetyl-CoA metabolism	0
A05-01	Acetyl-CoA => Acetyl phosphate (R00230)	Homoacetogenesis	0
A05-02	Acetyl phosphate => Acetate (R00315)	Homoacetogenesis	0
A06-01	Acetate => Acetaldehyde (R00710+R00711)	Ethanol fermentation	0
A06-02	Acetaldehyde => Ethanol (R00754+R09127+R05198+R00746)	Ethanol fermentation	1
A07-01	Pyruvate => D-Lactate (R11593+R00704+R11591)	Pyruvate => D-Lactate	0
A08-01	catAB (Protocatechuate/Catechol degradation)	Aromatics degradation	0
A08-02	Phenol => Benzoyl-CoA	Aromatics degradation	1
A08-03	bcrABCD (Benzoyl-CoA reductase)	Aromatics degradation	0
A09-01	[NiFe] Hydrogenase-3 (hycBCDEFG)	Membrane bound hydrogenase	0
A09-02	Hydrogenase-4	Membrane bound hydrogenase	0
A10-01	PPi => Pi + ADP	ATP synthase - Complex V	1
A10-02	V/A-type H+/Na+-transporting ATPase	ATP synthase - Complex V	0
A10-03	F-type H+-transporting ATPase	ATP synthase - Complex V	1
A11-01	energy-converting hydrogenase A	Electron bifurcation	0
A11-02	energy-converting hydrogenase B	Electron bifurcation	0
A11-03	heterodisulfide reductase (HdrABC)	Electron bifurcation	0
A11-04	F420-non-reducing hydrogenase (mvhADG)	Electron bifurcation	0
A12-01	Formate oxidation (R00519)	C1 oxidation	1
A12-02	Formaldehyde oxidation	C1 oxidation	0
A12-03	CO oxidation	C1 oxidation	0
A13-01	Sulfate permease, SulP family	Assimilatory sulfate reduction	0
A13-02	Sulfate transporter	Assimilatory sulfate reduction	0
A13-03	Sulfate => Adenylyl sulfate (R00529)	Assimilatory sulfate reduction	1
A13-04	Adenylyl sulfate => 3'-Phosphoadenylyl sulfate (R00509)	Assimilatory sulfate reduction	0
A13-05	3'-Phosphoadenylyl sulfate => Sulfite (R02021)	Assimilatory sulfate reduction	0
A13-06	Sulfite => Hydrogen sulfide (R00858)	Assimilatory sulfate reduction	0
A13-07	Hydrogen sulfide => L-Cysteine (R00897)	Assimilatory sulfate reduction	1
A14-01	Sulfate => Adenylyl sulfate (R00529)	Dissimilatory sulfate reduction and oxidation	1
A14-02	Adenylyl sulfate => Sulfite (R08553)	Dissimilatory sulfate reduction and oxidation	0
A14-03	Sulfite => Hydrogen sulfide (R00861)	Dissimilatory sulfate reduction and oxidation	0
A15-01	Thiosulfate oxidation by SOX complex, thiosulfate => sulfate (R10151)	Thiosulfate oxidation	1
A16-01	Thiosulfate => Hydrogen sulfide (R10149)	Thiosulfate reduction	0
A17-01	Sulfhydrogenase	Sulfhydrogenase for Sulfur-reducing and Hydrogen oxidation	0
A17-02	NADH-quinone oxidoreductase	Sulfhydrogenase for Sulfur-reducing and Hydrogen oxidation	1
A17-03	NAD(P)H-quinone oxidoreductase	Sulfhydrogenase for Sulfur-reducing and Hydrogen oxidation	0
A18-01	Arsenite/tail-anchored protein-transporting ATPase	Arsenic efflux pathway	0
A18-02	Arsenate reductase	Arsenic efflux pathway	1
A18-03	Arsenite methyltransferase	Arsenic efflux pathway	0
A19-01	NADH-quinone oxidoreductase (Nuo)	Complex I (NADH)	1
A19-02	NAD(P)H-quinone oxidoreductase (Ndh)	Complex I (NADH)	0
A20-01	Succinate dehydrogenase/Fumarate reductase (Sdh)	Complex II	1
A21-01	Cytochrome c reductase (E/B/A)	Complex III (Cytochrome c reductase)	1
A22-01	Cytochrome o ubiquinol oxidase (Cyo)	Complex IV (Cytochrome c oxidase)	0
A22-02	Cytochrome c oxidase (Cox)	Complex IV (Cytochrome c oxidase)	1
A22-03	Cytochrome aa3-600 menaquinol oxidase (Qox)	Complex IV (Cytochrome c oxidase)	0
A22-04	Cytochrome c oxidase, cbb3-type (Cco)	Complex IV (Cytochrome c oxidase)	0
A22-05	Cytochrome bd complex (Cyd)	Complex IV (Cytochrome c oxidase)	0
A23-01	AMP phosphorylase	Nucleotide salvage pathway	0
A23-02	Ribose 1,5-bisphosphate isomerase	Nucleotide salvage pathway	0
A24-01	FlaA-K	Flagellar protein	0
A25-01	TRAP-type transport system	TRAP-type transport system (Incorporate Malate, Fumarate and Succinate)	1
Sub-Table 4 | Hmmscan function table
Function	Protein name	Hmm ID	Presence/Absence
Thermophilic specific	reverse gyrase	TIGR01054.hmm	0
Acetogenesis	acd	TIGR02717.hmm	0
Homoacetogenesis	ack	TIGR00016.hmm	0
Homoacetogenesis	pta	TIGR00651.hmm	0
Acetate to acetyl-CoA	acs	TIGR02188.hmm	1
Sulfide oxidation	fcc	PF09242.hmm	0
Sulfide oxidation	sqr	sulfide_quinone_oxidoreductase_sqr.hmm	0
Sulfite reduction	dsrD	PF08679.hmm	0
Sulfur oxidation	dsrA	TIGR02064.hmm	0
Sulfur oxidation	dsrB	TIGR02066.hmm	0
Sulfur oxidation	sor	PF07682.hmm	0
Sulfur oxidation	sdo	sulfur_dioxygenase_sdo.hmm	0
Thiosulfate oxidation	soxB	TIGR04486.hmm	0
Thiosulfate oxidation	soxY	TIGR04488.hmm	0
Thiosulfate oxidation	soxC	TIGR04555.hmm	0
Sulfate reduction	asrA	TIGR02910.hmm	0
Sulfate reduction	asrB	TIGR02911.hmm	0
Sulfate reduction	asrC	TIGR02912.hmm	0
Sulfate reduction	aprA	TIGR02061.hmm	0
Sulfate reduction	sat	TIGR00339.hmm	1
Sulfate reduction	cysC	TIGR00455.hmm	1
Sulfate reduction	cysN	TIGR02034.hmm	0
Thiosulfate disproportionation	phsA	thiosulfate_reductase_phsA.hmm	0
FeFe hydrogenase	Group B1/B3	TIGR04105.hmm	0
FeFe hydrogenase	Group A	TIGR02512.hmm	0
Ni-Fe Hydrogenase	Hydrogenase_Group_1	Hydrogenase_Group_1.hmm	0
Ni-Fe Hydrogenase	Hydrogenase_Group_2a	Hydrogenase_Group_2a.hmm	0
Ni-Fe Hydrogenase	Hydrogenase_Group_2b	Hydrogenase_Group_2b.hmm	0
Ni-Fe Hydrogenase	Hydrogenase_Group_3a	Hydrogenase_Group_3a.hmm	0
Ni-Fe Hydrogenase	Hydrogenase_Group_3b	Hydrogenase_Group_3b.hmm	0
Ni-Fe Hydrogenase	Hydrogenase_Group_3c	Hydrogenase_Group_3c.hmm	0
Ni-Fe Hydrogenase	Hydrogenase_Group_3d	Hydrogenase_Group_3d.hmm	0
Ni-Fe Hydrogenase	Hydrogenase_Group_4	Hydrogenase_Group_4.hmm	0
Ammonia oxidation	pmoA	TIGR03080.hmm	0
Ammonia oxidation	pmoB	TIGR03079.hmm	0
Ammonia oxidation	pmoC	TIGR03078.hmm	0
Methane oxidation - Soluble methane monoxygenase	mmoB	PF02406.hmm	0
Methane oxidation - Soluble methane monoxygenase	mmoD	TIGR04550.hmm	0
Methane production	mcrA	TIGR03256.hmm	0
Methane production	mcrB	TIGR03257.hmm	0
Methane production	mcrC	TIGR03259.hmm	0
Ammonia oxidation	pmoA	TIGR03080.hmm	0
Ammonia oxidation	pmoB	TIGR03079.hmm	0
Ammonia oxidation	pmoC	TIGR03078.hmm	0
N2 fixation	Fe only alpha	TIGR01861.hmm	0
N2 fixation	Fe only beta	TIGR02931.hmm	0
N2 fixation	Fe only delta	TIGR02929.hmm	0
N2 fixation	Mo-Fe type Alpha	TIGR01282.hmm	0
N2 fixation	Mo-Fe type beta	TIGR01286.hmm	0
N2 fixation	Vanadium-type alpha	TIGR01860.hmm	0
N2 fixation	Vanadium-type beta	TIGR02932.hmm	0
N2 fixation	Vanadium-type delta	TIGR02930.hmm	0
N2 fixation	nifH	TIGR01287.hmm	0
Nitrite oxidation	nrxA	nitrite_oxidoreductase_nxrA.hmm	0
Nitrite oxidation	nrxB	nitrite_oxidoreductase_nxrB.hmm	0
Nitrate reduction	napA	TIGR01706.hmm	0
Nitrate reduction	napB	PF03892.hmm	0
Nitrate reduction	narG	TIGR01580.hmm	0
Nitrate reduction	narH	TIGR01660.hmm	0
Nitrite reduction	cyt c552 small NrfH	TIGR03153.hmm	0
Nitrite reduction	cyt c552 large NrFA	PF02335.hmm	0
Nitrite reduction	cyt c552 large NrFA	TIGR03152.hmm	0
Nitrite reduction	nrfD	TIGR03148.hmm	0
Nitrite reduction	NirB	TIGR02374.hmm	0
Nitrite reduction	NirD	TIGR02378.hmm	0
Nitrite reduction	nirK	TIGR02376.hmm	0
Nitrite reduction	nirS	nitrite_reductase_nirS.hmm	0
Nitric oxide reduction	norB	nitric_oxide_reductase_norB.hmm	0
Nitric oxide reduction	norC	nitric_oxide_reductase_norC.hmm	0
Nitrous oxide reduction	nosD	PF05048.hmm	0
Nitrous oxide reduction	nosD	TIGR04247.hmm	0
Nitrous oxide reduction	nosZ	TIGR04246.hmm	0
Anammox	hzoA	hydrazine_oxidase_hzoA.hmm	0
Anammox	hzsA	hydrazine_synthase_hzsA.hmm	0
Octaheme c-type cytochrome Shewanella-type	octR	TIGR04315.hmm	0
Oxygen metabolism - cytochrome c oxidase, caa3-type	coxA	TIGR02891.hmm	1
Oxygen metabolism - cytochrome c oxidase, caa3-type	coxB	TIGR02866.hmm	0
Oxygen metabolism - cytochrome c oxidase, cbb3-type	ccoN	TIGR00780.hmm	0
Oxygen metabolism - cytochrome c oxidase, cbb3-type	ccoO	TIGR00781.hmm	0
Oxygen metabolism - cytochrome c oxidase, cbb3-type	ccoP	TIGR00782.hmm	0
Oxygen metabolism - cytochrome (quinone) oxidase, bo type	CyoA	TIGR01433.hmm	0
Oxygen metabolism - cytochrome (quinone) oxidase, bo type	CyoD	TIGR02847.hmm	0
Oxygen metabolism - cytochrome (quinone) oxidase, bo type	CyoE	TIGR01473.hmm	1
Oxygen metabolism - cytochrome (quinone) oxidase, bd type	cydA	PF01654.hmm	0
Oxygen metabolism - cytochrome (quinone) oxidase, bd type	cydB	TIGR00203.hmm	0
Oxygen metabolism - cytochrome (quinone) oxidase, aa3 type, QoxABCD	QoxA	TIGR01432.hmm	0
Oxygen metabolism - cytochrome (quinone) oxidase, aa3 type, QoxABCD	QoxB	TIGR02882.hmm	0
Methanol oxidation	pqq EC 1.1.2.7	methanol_dehydrogenase_pqq_xoxF_mxaF.hmm	1
Methanol oxidation	NDMA-dependent methanol dehydrogenase EC 1.1.1.244	TIGR04266.hmm	0
Methyl amine -> formaldehyde	madA	TIGR02659.hmm	0
Methyl amine -> formaldehyde	madB	TIGR02658.hmm	0
Formaldehyde oxidation	fdh thiol-independent type	TIGR02819.hmm	0
Formaldehyde oxidation	S-formylglutathione hydrolase	TIGR02821.hmm	1
Formaldehyde oxidation	S-(hydroxymethyl)glutathione dehydrogenase	TIGR02818.hmm	1
Formaldehyde oxidation	S-(hydroxymethyl)mycothiol dehydrogenase	TIGR03451.hmm	0
Formaldehyde oxidation	fae	TIGR03126.hmm	0
Formaldehyde oxidation	Formylmethanofuran:tetrahyromethanopterin formyltransferase	TIGR03119.hmm	0
Formaldehyde oxidation	methenyltetrahydromethanopterin cyclohydrolase	TIGR03120.hmm	0
Formate oxidation	formate dehydrogenase, alpha subunit	TIGR01591.hmm	1
Formate oxidation	formate dehydrogenase, beta subunit	TIGR01582.hmm	0
Formate oxidation	formate dehydrogenase, gamma subunit	TIGR01583.hmm	0
CO oxidation	coxS	carbon_monoxide_dehydrogenase_coxS.hmm	0
CO oxidation	coxM	carbon_monoxide_dehydrogenase_coxM.hmm	0
CO oxidation	coxL	TIGR02416.hmm	0
CBB cycle - Rubisco	Form I	rubisco_form_I.hmm	0
CBB cycle - Rubisco	Form II	rubisco_form_II.hmm	0
CBB cycle - Rubisco	Form II/III	rubisco_form_II_III.hmm	0
CBB cycle - Rubisco	Form III	rubisco_form_III.hmm	0
CBB cycle - Rubisco	Form IV	rubisco_form_IV.hmm	0
3 Hydroxypropionate cycle	propionyl-CoA synthase	propionyl-CoA-synthase.hmm	1
3 Hydroxypropionate cycle	malonyl-CoA reductase	malonyl-CoA-reductase.hmm	0
3HP/4HB	4-hydroxybutyryl-CoA synthetase	4-hydroxybutyryl-CoA-synthetase.hmm	0
3HP/4HB	4-hydroxybutyryl-CoA dehydratase	4-hydroxybutyryl-CoA-dehydratase.hmm	1
Wood Ljungdahl pathway	codhD (delta)	TIGR00381.hmm	0
Wood Ljungdahl pathway	codhC (beta)	TIGR00316.hmm	0
Wood Ljungdahl pathway	codh (catalytic)	TIGR01702.hmm	0
Reverse TCA cycle	aclA	acetate_citrate_lyase_aclA.hmm	0
Reverse TCA cycle	aclB	acetate_citrate_lyase_aclB.hmm	0
Urease	ureC	TIGR01792.hmm	0
Urease	ureB	TIGR00192.hmm	0
Urease	ureA	TIGR00193.hmm	0
Halogenated compounds breakdown	Haloacid dehydrogenase	TIGR01428.hmm	0
Halogenated compounds breakdown	Reductive dehalogenase	TIGR02486.hmm	0
Perchlorate reduction	pcrA	TIGR03479.hmm	1
Perchlorate reduction	pcrB	TIGR03478.hmm	1
Chlorite reduction	Chlorite dismutase	PF06778.hmm	0
Arsenite oxidation	arsenite oxidase small	TIGR02694.hmm	0
Arsenite oxidation	arsenite oxidase large	TIGR02693.hmm	0
Arsenate reduction	arsC	TIGR00014.hmm	1
Arsenate reduction	thioredoxin	TIGR02691.hmm	0
Arsenate reduction	glutathione/glutaredoxin type	TIGR02689.hmm	0
Selenate reduction	ygfM	TIGR03312.hmm	0
Selenate reduction	molybdenum-binding subunit	TIGR03313.hmm	0
Selenate reduction	YgfK	TIGR03315.hmm	0
Nitrile hydratase	nthA	TIGR01323.hmm	0
Nitrile hydratase	nthB	TIGR03888.hmm	0
Metal (Iron/Manganese) oxidation/reduction	mtrA	TIGR03507.hmm	0
Metal (Iron/Manganese) oxidation/reduction	mtrC	TIGR03509.hmm	0
Profile of Riflewellaceae
Sub-Table 1 | KEGG module table
Module name	Function	Function category	Presence/Absence
M00250	Lipopolysaccharide transport system	ABC-2 type and other transport systems	1
M00254	ABC-2 type transport system	ABC-2 type and other transport systems	1
M00255	Lipoprotein-releasing system	ABC-2 type and other transport systems	1
M00256	Cell division transport system	ABC-2 type and other transport systems	1
M00258	Putative ABC transport system	ABC-2 type and other transport systems	1
M00259	Heme transport system	ABC-2 type and other transport systems	1
M00320	Lipopolysaccharide export system	ABC-2 type and other transport systems	1
M00359	Aminoacyl-tRNA biosynthesis, eukaryotes	Aminoacyl tRNA	1
M00360	Aminoacyl-tRNA biosynthesis, prokaryotes	Aminoacyl tRNA	1
M00015	Proline biosynthesis, glutamate => proline	Arginine and proline metabolism	1
M00028	Ornithine biosynthesis, glutamate => ornithine	Arginine and proline metabolism	1
M00022	Shikimate pathway, phosphoenolpyruvate + erythrose-4P => chorismate	Aromatic amino acid metabolism	1
M00023	Tryptophan biosynthesis, chorismate => tryptophan	Aromatic amino acid metabolism	1
M00637	Anthranilate degradation, anthranilate => catechol	Aromatics degradation	1
M00144	NADH:quinone oxidoreductase, prokaryotes	ATP synthesis	1
M00149	Succinate dehydrogenase, prokaryotes	ATP synthesis	1
M00151	Cytochrome bc1 complex respiratory unit	ATP synthesis	1
M00152	Cytochrome bc1 complex	ATP synthesis	1
M00154	Cytochrome c oxidase	ATP synthesis	1
M00155	Cytochrome c oxidase, prokaryotes	ATP synthesis	1
M00156	Cytochrome c oxidase, cbb3-type	ATP synthesis	1
M00157	F-type ATPase, prokaryotes and chloroplasts	ATP synthesis	1
M00325	alpha-Hemolysin/cyclolysin transport system	Bacterial secretion system	1
M00326	RTX toxin transport system	Bacterial secretion system	1
M00331	Type II general secretion pathway	Bacterial secretion system	1
M00335	Sec (secretion) system	Bacterial secretion system	1
M00336	Twin-arginine translocation (Tat) system	Bacterial secretion system	1
M00339	RaxAB-RaxC type I secretion system	Bacterial secretion system	1
M00429	Competence-related DNA transformation transporter	Bacterial secretion system	1
M00571	AlgE-type Mannuronan C-5-Epimerase transport system	Bacterial secretion system	1
M00019	Valine/isoleucine biosynthesis, pyruvate => valine / 2-oxobutanoate => isoleucine	Branched-chain amino acid metabolism	1
M00432	Leucine biosynthesis, 2-oxoisovalerate => 2-oxoisocaproate	Branched-chain amino acid metabolism	1
M00570	Isoleucine biosynthesis, threonine => 2-oxobutanoate => isoleucine	Branched-chain amino acid metabolism	1
M00166	Reductive pentose phosphate cycle, ribulose-5P => glyceraldehyde-3P	Carbon fixation	1
M00168	CAM (Crassulacean acid metabolism), dark	Carbon fixation	1
M00001	Glycolysis (Embden-Meyerhof pathway), glucose => pyruvate	Central carbohydrate metabolism	1
M00002	Glycolysis, core module involving three-carbon compounds	Central carbohydrate metabolism	1
M00003	Gluconeogenesis, oxaloacetate => fructose-6P	Central carbohydrate metabolism	1
M00005	PRPP biosynthesis, ribose 5P => PRPP	Central carbohydrate metabolism	1
M00007	Pentose phosphate pathway, non-oxidative phase, fructose 6P => ribose 5P	Central carbohydrate metabolism	1
M00009	Citrate cycle (TCA cycle, Krebs cycle)	Central carbohydrate metabolism	1
M00010	Citrate cycle, first carbon oxidation, oxaloacetate => 2-oxoglutarate	Central carbohydrate metabolism	1
M00011	Citrate cycle, second carbon oxidation, 2-oxoglutarate => oxaloacetate	Central carbohydrate metabolism	1
M00307	Pyruvate oxidation, pyruvate => acetyl-CoA	Central carbohydrate metabolism	1
M00115	NAD biosynthesis, aspartate => NAD	Cofactor and vitamin metabolism	1
M00117	Ubiquinone biosynthesis, prokaryotes, chorismate => ubiquinone	Cofactor and vitamin metabolism	1
M00119	Pantothenate biosynthesis, valine/L-aspartate => pantothenate	Cofactor and vitamin metabolism	1
M00120	Coenzyme A biosynthesis, pantothenate => CoA	Cofactor and vitamin metabolism	1
M00121	Heme biosynthesis, glutamate => protoheme/siroheme	Cofactor and vitamin metabolism	1
M00123	Biotin biosynthesis, pimeloyl-ACP/CoA => biotin	Cofactor and vitamin metabolism	1
M00127	Thiamine biosynthesis, AIR => thiamine-P/thiamine-2P	Cofactor and vitamin metabolism	1
M00140	C1-unit interconversion, prokaryotes	Cofactor and vitamin metabolism	1
M00572	Pimeloyl-ACP biosynthesis, BioC-BioH pathway, malonyl-ACP => pimeloyl-ACP	Cofactor and vitamin metabolism	1
M00573	Biotin biosynthesis, BioI pathway, long-chain-acyl-ACP => pimeloyl-ACP => biotin	Cofactor and vitamin metabolism	1
M00577	Biotin biosynthesis, BioW pathway, pimelate => pimeloyl-CoA => biotin	Cofactor and vitamin metabolism	1
M00021	Cysteine biosynthesis, serine => cysteine	Cysteine and methionine metabolism	1
M00260	DNA polymerase III complex, bacteria	DNA polymerase	1
M00720	Multidrug resistance, efflux pump VexEF-TolC	Drug efflux transporter/pump	1
M00082	Fatty acid biosynthesis, initiation	Fatty acid biosynthesis and degradation	1
M00083	Fatty acid biosynthesis, elongation	Fatty acid biosynthesis and degradation	1
M00086	beta-Oxidation, acyl-CoA synthesis	Fatty acid biosynthesis and degradation	1
M00026	Histidine biosynthesis, PRPP => histidine	Histidine metabolism	1
M00093	Phosphatidylethanolamine (PE) biosynthesis, PA => PS => PE	Lipid metabolism	1
M00060	Lipopolysaccharide biosynthesis, KDO2-lipid A	Lipopolysaccharide metabolism	1
M00063	CMP-KDO biosynthesis	Lipopolysaccharide metabolism	1
M00064	ADP-L-glycero-D-manno-heptose biosynthesis	Lipopolysaccharide metabolism	1
M00016	Lysine biosynthesis, succinyl-DAP pathway, aspartate => lysine	Lysine metabolism	1
M00526	Lysine biosynthesis, DAP dehydrogenase pathway, aspartate => lysine	Lysine metabolism	1
M00527	Lysine biosynthesis, DAP aminotransferase pathway, aspartate => lysine	Lysine metabolism	1
M00242	Zinc transport system	Metallic cation, iron-siderophore and vitamin B12 transport system	1
M00186	Tungstate transport system	Mineral and organic ion transport system	1
M00189	Molybdate transport system	Mineral and organic ion transport system	1
M00190	Iron(III) transport system	Mineral and organic ion transport system	1
M00118	Glutathione biosynthesis, glutamate => glutathione	Other amino acid metabolism	1
M00012	Glyoxylate cycle	Other carbohydrate metabolism	1
M00239	Peptides/nickel transport system	Peptide and nickel transport system	1
M00324	Dipeptide transport system	Peptide and nickel transport system	1
M00222	Phosphate transport system	Phosphate and amino acid transport system	1
M00236	Putative polar amino acid transport system	Phosphate and amino acid transport system	1
M00283	PTS system, ascorbate-specific II component	Phosphotransferase system (PTS)	1
M00048	Inosine monophosphate biosynthesis, PRPP + glutamine => IMP	Purine metabolism	1
M00049	Adenine ribonucleotide biosynthesis, IMP => ADP,ATP	Purine metabolism	1
M00050	Guanine ribonucleotide biosynthesis IMP => GDP,GTP	Purine metabolism	1
M00051	Uridine monophosphate biosynthesis, glutamine (+ PRPP) => UMP	Pyrimidine metabolism	1
M00052	Pyrimidine ribonucleotide biosynthesis, UMP => UDP/UTP,CDP/CTP	Pyrimidine metabolism	1
M00053	Pyrimidine deoxyribonuleotide biosynthesis, CDP/CTP => dCDP/dCTP,dTDP/dTTP	Pyrimidine metabolism	1
M00178	Ribosome, bacteria	Ribosome	1
M00179	Ribosome, archaea	Ribosome	1
M00183	RNA polymerase, bacteria	RNA polymerase	1
M00394	RNA degradosome	RNA processing	1
M00210	Phospholipid transport system	Saccharide, polyol, and lipid transport system	1
M00669	gamma-Hexachlorocyclohexane transport system	Saccharide, polyol, and lipid transport system	1
M00670	Mce transport system	Saccharide, polyol, and lipid transport system	1
M00018	Threonine biosynthesis, aspartate => homoserine => threonine	Serine and threonine metabolism	1
M00020	Serine biosynthesis, glycerate-3P => serine	Serine and threonine metabolism	1
M00176	Assimilatory sulfate reduction, sulfate => H2S	Sulfur metabolism	1
M00595	Thiosulfate oxidation by SOX complex, thiosulfate => sulfate	Sulfur metabolism	1
M00096	C5 isoprenoid biosynthesis, non-mevalonate pathway	Terpenoid backbone biosynthesis	1
M00434	PhoR-PhoB (phosphate starvation response) two-component regulatory system	Two-component regulatory system	1
M00475	BarA-UvrY (central carbon metabolism) two-component regulatory system	Two-component regulatory system	1
M00493	AlgZ-AlgR (alginate production) two-component regulatory system	Two-component regulatory system	1
M00497	GlnL-GlnG (nitrogen regulation) two-component regulatory system	Two-component regulatory system	1
M00501	PilS-PilR (type 4 fimbriae synthesis) two-component regulatory system	Two-component regulatory system	1
M00523	RegB-RegA (redox response) two-component regulatory system	Two-component regulatory system	1
Sub-Table 2 | KEGG module step table
Module name	Function	Function category	Presence/Absence
M00434+1	PhoR-PhoB (phosphate starvation response) two-component regulatory system	Two-component regulatory system	1
M00434+2	PhoR-PhoB (phosphate starvation response) two-component regulatory system	Two-component regulatory system	1
M00453+1	QseC-QseB (quorum sensing) two-component regulatory system	Two-component regulatory system	1
M00459+2	VicK-VicR (cell wall metabolism) two-component regulatory system	Two-component regulatory system	1
M00473+1	UhpB-UhpA (hexose phosphates uptake) two-component regulatory system	Two-component regulatory system	1
M00475+1	BarA-UvrY (central carbon metabolism) two-component regulatory system	Two-component regulatory system	1
M00475+2	BarA-UvrY (central carbon metabolism) two-component regulatory system	Two-component regulatory system	1
M00493+1	AlgZ-AlgR (alginate production) two-component regulatory system	Two-component regulatory system	1
M00493+2	AlgZ-AlgR (alginate production) two-component regulatory system	Two-component regulatory system	1
M00497+1	GlnL-GlnG (nitrogen regulation) two-component regulatory system	Two-component regulatory system	1
M00497+2	GlnL-GlnG (nitrogen regulation) two-component regulatory system	Two-component regulatory system	1
M00498+2	NtrY-NtrX (nitrogen regulation) two-component regulatory system	Two-component regulatory system	1
M00499+1	HydH-HydG (metal tolerance) two-component regulatory system	Two-component regulatory system	1
M00500+2	AtoS-AtoC (cPHB biosynthesis) two-component regulatory system	Two-component regulatory system	1
M00501+1	PilS-PilR (type 4 fimbriae synthesis) two-component regulatory system	Two-component regulatory system	1
M00501+2	PilS-PilR (type 4 fimbriae synthesis) two-component regulatory system	Two-component regulatory system	1
M00502+2	GlrK-GlrR (amino sugar metabolism) two-component regulatory system	Two-component regulatory system	1
M00505+1	KinB-AlgB (alginate production) two-component regulatory system	Two-component regulatory system	1
M00506+2	CheA-CheYBV (chemotaxis) two-component regulatory system	Two-component regulatory system	1
M00508+2	PixL-PixGH (positive phototaxis) two-component regulatory system	Two-component regulatory system	1
M00509+2	WspE-WspRF (chemosensory) two-component regulatory system	Two-component regulatory system	1
M00511+3	PleC-PleD (cell fate control) two-component regulatory system	Two-component regulatory system	1
M00517+1	RpfC-RpfG (cell-to-cell signaling) two-component regulatory system	Two-component regulatory system	1
M00523+1	RegB-RegA (redox response) two-component regulatory system	Two-component regulatory system	1
M00523+2	RegB-RegA (redox response) two-component regulatory system	Two-component regulatory system	1
M00095+1	C5 isoprenoid biosynthesis, mevalonate pathway	Terpenoid backbone biosynthesis	1
M00096+1	C5 isoprenoid biosynthesis, non-mevalonate pathway	Terpenoid backbone biosynthesis	1
M00096+2	C5 isoprenoid biosynthesis, non-mevalonate pathway	Terpenoid backbone biosynthesis	1
M00096+3	C5 isoprenoid biosynthesis, non-mevalonate pathway	Terpenoid backbone biosynthesis	1
M00096+4	C5 isoprenoid biosynthesis, non-mevalonate pathway	Terpenoid backbone biosynthesis	1
M00096+5	C5 isoprenoid biosynthesis, non-mevalonate pathway	Terpenoid backbone biosynthesis	1
M00096+6	C5 isoprenoid biosynthesis, non-mevalonate pathway	Terpenoid backbone biosynthesis	1
M00096+7	C5 isoprenoid biosynthesis, non-mevalonate pathway	Terpenoid backbone biosynthesis	1
M00364+2	C10-C20 isoprenoid biosynthesis, bacteria	Terpenoid backbone biosynthesis	1
M00176+1	Assimilatory sulfate reduction, sulfate => H2S	Sulfur metabolism	1
M00176+2	Assimilatory sulfate reduction, sulfate => H2S	Sulfur metabolism	1
M00176+3	Assimilatory sulfate reduction, sulfate => H2S	Sulfur metabolism	1
M00595+1	Thiosulfate oxidation by SOX complex, thiosulfate => sulfate	Sulfur metabolism	1
M00596+1	Dissimilatory sulfate reduction, sulfate => H2S	Sulfur metabolism	1
M00018+1	Threonine biosynthesis, aspartate => homoserine => threonine	Serine and threonine metabolism	1
M00018+2	Threonine biosynthesis, aspartate => homoserine => threonine	Serine and threonine metabolism	1
M00018+3	Threonine biosynthesis, aspartate => homoserine => threonine	Serine and threonine metabolism	1
M00018+4	Threonine biosynthesis, aspartate => homoserine => threonine	Serine and threonine metabolism	1
M00018+5	Threonine biosynthesis, aspartate => homoserine => threonine	Serine and threonine metabolism	1
M00020+1	Serine biosynthesis, glycerate-3P => serine	Serine and threonine metabolism	1
M00020+2	Serine biosynthesis, glycerate-3P => serine	Serine and threonine metabolism	1
M00020+3	Serine biosynthesis, glycerate-3P => serine	Serine and threonine metabolism	1
M00033+1	Ectoine biosynthesis, aspartate => ectoine	Serine and threonine metabolism	1
M00033+2	Ectoine biosynthesis, aspartate => ectoine	Serine and threonine metabolism	1
M00210+1	Phospholipid transport system	Saccharide, polyol, and lipid transport system	1
M00669+1	gamma-Hexachlorocyclohexane transport system	Saccharide, polyol, and lipid transport system	1
M00670+1	Mce transport system	Saccharide, polyol, and lipid transport system	1
M00394+1	RNA degradosome	RNA processing	1
M00183+1	RNA polymerase, bacteria	RNA polymerase	1
M00178+1	Ribosome, bacteria	Ribosome	1
M00179+1	Ribosome, archaea	Ribosome	1
M00051+2	Uridine monophosphate biosynthesis, glutamine (+ PRPP) => UMP	Pyrimidine metabolism	1
M00051+3	Uridine monophosphate biosynthesis, glutamine (+ PRPP) => UMP	Pyrimidine metabolism	1
M00051+4	Uridine monophosphate biosynthesis, glutamine (+ PRPP) => UMP	Pyrimidine metabolism	1
M00051+5	Uridine monophosphate biosynthesis, glutamine (+ PRPP) => UMP	Pyrimidine metabolism	1
M00051+6	Uridine monophosphate biosynthesis, glutamine (+ PRPP) => UMP	Pyrimidine metabolism	1
M00051+7	Uridine monophosphate biosynthesis, glutamine (+ PRPP) => UMP	Pyrimidine metabolism	1
M00052+1	Pyrimidine ribonucleotide biosynthesis, UMP => UDP/UTP,CDP/CTP	Pyrimidine metabolism	1
M00052+2	Pyrimidine ribonucleotide biosynthesis, UMP => UDP/UTP,CDP/CTP	Pyrimidine metabolism	1
M00052+3	Pyrimidine ribonucleotide biosynthesis, UMP => UDP/UTP,CDP/CTP	Pyrimidine metabolism	1
M00053+1	Pyrimidine deoxyribonuleotide biosynthesis, CDP/CTP => dCDP/dCTP,dTDP/dTTP	Pyrimidine metabolism	1
M00053+2	Pyrimidine deoxyribonuleotide biosynthesis, CDP/CTP => dCDP/dCTP,dTDP/dTTP	Pyrimidine metabolism	1
M00053+4	Pyrimidine deoxyribonuleotide biosynthesis, CDP/CTP => dCDP/dCTP,dTDP/dTTP	Pyrimidine metabolism	1
M00053+5	Pyrimidine deoxyribonuleotide biosynthesis, CDP/CTP => dCDP/dCTP,dTDP/dTTP	Pyrimidine metabolism	1
M00053+6	Pyrimidine deoxyribonuleotide biosynthesis, CDP/CTP => dCDP/dCTP,dTDP/dTTP	Pyrimidine metabolism	1
M00053+7	Pyrimidine deoxyribonuleotide biosynthesis, CDP/CTP => dCDP/dCTP,dTDP/dTTP	Pyrimidine metabolism	1
M00053+8	Pyrimidine deoxyribonuleotide biosynthesis, CDP/CTP => dCDP/dCTP,dTDP/dTTP	Pyrimidine metabolism	1
M00048+1	Inosine monophosphate biosynthesis, PRPP + glutamine => IMP	Purine metabolism	1
M00048+10	Inosine monophosphate biosynthesis, PRPP + glutamine => IMP	Purine metabolism	1
M00048+2	Inosine monophosphate biosynthesis, PRPP + glutamine => IMP	Purine metabolism	1
M00048+3	Inosine monophosphate biosynthesis, PRPP + glutamine => IMP	Purine metabolism	1
M00048+4	Inosine monophosphate biosynthesis, PRPP + glutamine => IMP	Purine metabolism	1
M00048+5	Inosine monophosphate biosynthesis, PRPP + glutamine => IMP	Purine metabolism	1
M00048+6	Inosine monophosphate biosynthesis, PRPP + glutamine => IMP	Purine metabolism	1
M00048+7	Inosine monophosphate biosynthesis, PRPP + glutamine => IMP	Purine metabolism	1
M00048+8	Inosine monophosphate biosynthesis, PRPP + glutamine => IMP	Purine metabolism	1
M00048+9	Inosine monophosphate biosynthesis, PRPP + glutamine => IMP	Purine metabolism	1
M00049+1	Adenine ribonucleotide biosynthesis, IMP => ADP,ATP	Purine metabolism	1
M00049+2	Adenine ribonucleotide biosynthesis, IMP => ADP,ATP	Purine metabolism	1
M00049+3	Adenine ribonucleotide biosynthesis, IMP => ADP,ATP	Purine metabolism	1
M00049+4	Adenine ribonucleotide biosynthesis, IMP => ADP,ATP	Purine metabolism	1
M00050+1	Guanine ribonucleotide biosynthesis IMP => GDP,GTP	Purine metabolism	1
M00050+2	Guanine ribonucleotide biosynthesis IMP => GDP,GTP	Purine metabolism	1
M00050+3	Guanine ribonucleotide biosynthesis IMP => GDP,GTP	Purine metabolism	1
M00050+4	Guanine ribonucleotide biosynthesis IMP => GDP,GTP	Purine metabolism	1
M00793+2	dTDP-L-rhamnose biosynthesis	Polyketide sugar unit biosynthesis	1
M00793+3	dTDP-L-rhamnose biosynthesis	Polyketide sugar unit biosynthesis	1
M00133+4	Polyamine biosynthesis, arginine => agmatine => putrescine => spermidine	Polyamine biosynthesis	1
M00135+3	GABA biosynthesis, eukaryotes, putrescine => GABA	Polyamine biosynthesis	1
M00283+1	PTS system, ascorbate-specific II component	Phosphotransferase system (PTS)	1
M00222+1	Phosphate transport system	Phosphate and amino acid transport system	1
M00236+1	Putative polar amino acid transport system	Phosphate and amino acid transport system	1
M00239+1	Peptides/nickel transport system	Peptide and nickel transport system	1
M00324+1	Dipeptide transport system	Peptide and nickel transport system	1
M00575+5	Pertussis pathogenicity signature 2, T1SS	Pathogenicity	1
M00097+1	beta-Carotene biosynthesis, GGAP => beta-carotene	Other terpenoid biosynthesis	1
M00012+1	Glyoxylate cycle	Other carbohydrate metabolism	1
M00012+2	Glyoxylate cycle	Other carbohydrate metabolism	1
M00012+3	Glyoxylate cycle	Other carbohydrate metabolism	1
M00012+4	Glyoxylate cycle	Other carbohydrate metabolism	1
M00012+5	Glyoxylate cycle	Other carbohydrate metabolism	1
M00014+1	Glucuronate pathway (uronate pathway)	Other carbohydrate metabolism	1
M00114+1	Ascorbate biosynthesis, plants, glucose-6P => ascorbate	Other carbohydrate metabolism	1
M00114+2	Ascorbate biosynthesis, plants, glucose-6P => ascorbate	Other carbohydrate metabolism	1
M00114+3	Ascorbate biosynthesis, plants, glucose-6P => ascorbate	Other carbohydrate metabolism	1
M00114+4	Ascorbate biosynthesis, plants, glucose-6P => ascorbate	Other carbohydrate metabolism	1
M00129+2	Ascorbate biosynthesis, animals, glucose-1P => ascorbate	Other carbohydrate metabolism	1
M00131+4	Inositol phosphate metabolism, Ins(1,3,4,5)P4 => Ins(1,3,4)P3 => myo-inositol	Other carbohydrate metabolism	1
M00373+1	Ethylmalonyl pathway	Other carbohydrate metabolism	1
M00373+2	Ethylmalonyl pathway	Other carbohydrate metabolism	1
M00532+10	Photorespiration	Other carbohydrate metabolism	1
M00532+6	Photorespiration	Other carbohydrate metabolism	1
M00532+7	Photorespiration	Other carbohydrate metabolism	1
M00550+1	Ascorbate degradation, ascorbate => D-xylulose-5P	Other carbohydrate metabolism	1
M00552+4	D-galactonate degradation, De Ley-Doudoroff pathway, D-galactonate => glycerate-3P	Other carbohydrate metabolism	1
M00552+5	D-galactonate degradation, De Ley-Doudoroff pathway, D-galactonate => glycerate-3P	Other carbohydrate metabolism	1
M00632+4	Galactose degradation, Leloir pathway, galactose => alpha-D-glucose-1P	Other carbohydrate metabolism	1
M00740+1	Methylaspartate cycle	Other carbohydrate metabolism	1
M00740+11	Methylaspartate cycle	Other carbohydrate metabolism	1
M00740+3	Methylaspartate cycle	Other carbohydrate metabolism	1
M00740+4	Methylaspartate cycle	Other carbohydrate metabolism	1
M00118+1	Glutathione biosynthesis, glutamate => glutathione	Other amino acid metabolism	1
M00118+2	Glutathione biosynthesis, glutamate => glutathione	Other amino acid metabolism	1
M00361+2	Nucleotide sugar biosynthesis, eukaryotes	Nucleotide sugar	1
M00361+4	Nucleotide sugar biosynthesis, eukaryotes	Nucleotide sugar	1
M00361+5	Nucleotide sugar biosynthesis, eukaryotes	Nucleotide sugar	1
M00362+3	Nucleotide sugar biosynthesis, prokaryotes	Nucleotide sugar	1
M00362+4	Nucleotide sugar biosynthesis, prokaryotes	Nucleotide sugar	1
M00362+6	Nucleotide sugar biosynthesis, prokaryotes	Nucleotide sugar	1
M00362+7	Nucleotide sugar biosynthesis, prokaryotes	Nucleotide sugar	1
M00530+2	Dissimilatory nitrate reduction, nitrate => ammonia	Nitrogen metabolism	1
M00186+1	Tungstate transport system	Mineral and organic ion transport system	1
M00189+1	Molybdate transport system	Mineral and organic ion transport system	1
M00190+1	Iron(III) transport system	Mineral and organic ion transport system	1
M00345+1	Formaldehyde assimilation, ribulose monophosphate pathway	Methane metabolism	1
M00346+1	Formaldehyde assimilation, serine pathway	Methane metabolism	1
M00346+2	Formaldehyde assimilation, serine pathway	Methane metabolism	1
M00346+5	Formaldehyde assimilation, serine pathway	Methane metabolism	1
M00346+6	Formaldehyde assimilation, serine pathway	Methane metabolism	1
M00346+7	Formaldehyde assimilation, serine pathway	Methane metabolism	1
M00346+8	Formaldehyde assimilation, serine pathway	Methane metabolism	1
M00357+2	Methanogenesis, acetate => methane	Methane metabolism	1
M00567+1	Methanogenesis, CO2 => methane	Methane metabolism	1
M00567+2	Methanogenesis, CO2 => methane	Methane metabolism	1
M00567+3	Methanogenesis, CO2 => methane	Methane metabolism	1
M00242+1	Zinc transport system	Metallic cation, iron-siderophore and vitamin B12 transport system	1
M00016+1	Lysine biosynthesis, succinyl-DAP pathway, aspartate => lysine	Lysine metabolism	1
M00016+2	Lysine biosynthesis, succinyl-DAP pathway, aspartate => lysine	Lysine metabolism	1
M00016+3	Lysine biosynthesis, succinyl-DAP pathway, aspartate => lysine	Lysine metabolism	1
M00016+4	Lysine biosynthesis, succinyl-DAP pathway, aspartate => lysine	Lysine metabolism	1
M00016+5	Lysine biosynthesis, succinyl-DAP pathway, aspartate => lysine	Lysine metabolism	1
M00016+6	Lysine biosynthesis, succinyl-DAP pathway, aspartate => lysine	Lysine metabolism	1
M00016+7	Lysine biosynthesis, succinyl-DAP pathway, aspartate => lysine	Lysine metabolism	1
M00016+8	Lysine biosynthesis, succinyl-DAP pathway, aspartate => lysine	Lysine metabolism	1
M00016+9	Lysine biosynthesis, succinyl-DAP pathway, aspartate => lysine	Lysine metabolism	1
M00032+5	Lysine degradation, lysine => saccharopine => acetoacetyl-CoA	Lysine metabolism	1
M00032+6	Lysine degradation, lysine => saccharopine => acetoacetyl-CoA	Lysine metabolism	1
M00525+1	Lysine biosynthesis, acetyl-DAP pathway, aspartate => lysine	Lysine metabolism	1
M00525+2	Lysine biosynthesis, acetyl-DAP pathway, aspartate => lysine	Lysine metabolism	1
M00525+3	Lysine biosynthesis, acetyl-DAP pathway, aspartate => lysine	Lysine metabolism	1
M00525+4	Lysine biosynthesis, acetyl-DAP pathway, aspartate => lysine	Lysine metabolism	1
M00525+8	Lysine biosynthesis, acetyl-DAP pathway, aspartate => lysine	Lysine metabolism	1
M00525+9	Lysine biosynthesis, acetyl-DAP pathway, aspartate => lysine	Lysine metabolism	1
M00526+1	Lysine biosynthesis, DAP dehydrogenase pathway, aspartate => lysine	Lysine metabolism	1
M00526+2	Lysine biosynthesis, DAP dehydrogenase pathway, aspartate => lysine	Lysine metabolism	1
M00526+3	Lysine biosynthesis, DAP dehydrogenase pathway, aspartate => lysine	Lysine metabolism	1
M00526+4	Lysine biosynthesis, DAP dehydrogenase pathway, aspartate => lysine	Lysine metabolism	1
M00526+6	Lysine biosynthesis, DAP dehydrogenase pathway, aspartate => lysine	Lysine metabolism	1
M00527+1	Lysine biosynthesis, DAP aminotransferase pathway, aspartate => lysine	Lysine metabolism	1
M00527+2	Lysine biosynthesis, DAP aminotransferase pathway, aspartate => lysine	Lysine metabolism	1
M00527+3	Lysine biosynthesis, DAP aminotransferase pathway, aspartate => lysine	Lysine metabolism	1
M00527+4	Lysine biosynthesis, DAP aminotransferase pathway, aspartate => lysine	Lysine metabolism	1
M00527+6	Lysine biosynthesis, DAP aminotransferase pathway, aspartate => lysine	Lysine metabolism	1
M00527+7	Lysine biosynthesis, DAP aminotransferase pathway, aspartate => lysine	Lysine metabolism	1
M00060+1	Lipopolysaccharide biosynthesis, KDO2-lipid A	Lipopolysaccharide metabolism	1
M00060+2	Lipopolysaccharide biosynthesis, KDO2-lipid A	Lipopolysaccharide metabolism	1
M00060+3	Lipopolysaccharide biosynthesis, KDO2-lipid A	Lipopolysaccharide metabolism	1
M00060+4	Lipopolysaccharide biosynthesis, KDO2-lipid A	Lipopolysaccharide metabolism	1
M00060+5	Lipopolysaccharide biosynthesis, KDO2-lipid A	Lipopolysaccharide metabolism	1
M00060+6	Lipopolysaccharide biosynthesis, KDO2-lipid A	Lipopolysaccharide metabolism	1
M00060+7	Lipopolysaccharide biosynthesis, KDO2-lipid A	Lipopolysaccharide metabolism	1
M00063+1	CMP-KDO biosynthesis	Lipopolysaccharide metabolism	1
M00063+2	CMP-KDO biosynthesis	Lipopolysaccharide metabolism	1
M00063+3	CMP-KDO biosynthesis	Lipopolysaccharide metabolism	1
M00063+4	CMP-KDO biosynthesis	Lipopolysaccharide metabolism	1
M00064+1	ADP-L-glycero-D-manno-heptose biosynthesis	Lipopolysaccharide metabolism	1
M00064+2	ADP-L-glycero-D-manno-heptose biosynthesis	Lipopolysaccharide metabolism	1
M00064+3	ADP-L-glycero-D-manno-heptose biosynthesis	Lipopolysaccharide metabolism	1
M00064+4	ADP-L-glycero-D-manno-heptose biosynthesis	Lipopolysaccharide metabolism	1
M00064+5	ADP-L-glycero-D-manno-heptose biosynthesis	Lipopolysaccharide metabolism	1
M00066+1	Lactosylceramide biosynthesis	Lipid metabolism	1
M00088+1	Ketone body biosynthesis, acetyl-CoA => acetoacetate/3-hydroxybutyrate/acetone	Lipid metabolism	1
M00089+1	Triacylglycerol biosynthesis	Lipid metabolism	1
M00089+2	Triacylglycerol biosynthesis	Lipid metabolism	1
M00093+1	Phosphatidylethanolamine (PE) biosynthesis, PA => PS => PE	Lipid metabolism	1
M00093+2	Phosphatidylethanolamine (PE) biosynthesis, PA => PS => PE	Lipid metabolism	1
M00093+3	Phosphatidylethanolamine (PE) biosynthesis, PA => PS => PE	Lipid metabolism	1
M00026+1	Histidine biosynthesis, PRPP => histidine	Histidine metabolism	1
M00026+10	Histidine biosynthesis, PRPP => histidine	Histidine metabolism	1
M00026+2	Histidine biosynthesis, PRPP => histidine	Histidine metabolism	1
M00026+3	Histidine biosynthesis, PRPP => histidine	Histidine metabolism	1
M00026+4	Histidine biosynthesis, PRPP => histidine	Histidine metabolism	1
M00026+5	Histidine biosynthesis, PRPP => histidine	Histidine metabolism	1
M00026+6	Histidine biosynthesis, PRPP => histidine	Histidine metabolism	1
M00026+7	Histidine biosynthesis, PRPP => histidine	Histidine metabolism	1
M00026+9	Histidine biosynthesis, PRPP => histidine	Histidine metabolism	1
M00065+7	GPI-anchor biosynthesis, core oligosaccharide	Glycan biosynthesis	1
M00082+1	Fatty acid biosynthesis, initiation	Fatty acid biosynthesis and degradation	1
M00082+2	Fatty acid biosynthesis, initiation	Fatty acid biosynthesis and degradation	1
M00082+3	Fatty acid biosynthesis, initiation	Fatty acid biosynthesis and degradation	1
M00083+2	Fatty acid biosynthesis, elongation	Fatty acid biosynthesis and degradation	1
M00083+3	Fatty acid biosynthesis, elongation	Fatty acid biosynthesis and degradation	1
M00083+4	Fatty acid biosynthesis, elongation	Fatty acid biosynthesis and degradation	1
M00083+5	Fatty acid biosynthesis, elongation	Fatty acid biosynthesis and degradation	1
M00086+1	beta-Oxidation, acyl-CoA synthesis	Fatty acid biosynthesis and degradation	1
M00628+1	beta-Lactam resistance, AmpC system	Drug resistance	1
M00628+2	beta-Lactam resistance, AmpC system	Drug resistance	1
M00696+2	Multidrug resistance, efflux pump AcrEF-TolC	Drug resistance	1
M00697+2	Multidrug resistance, efflux pump MdtEF-TolC	Drug resistance	1
M00718+2	Multidrug resistance, efflux pump MexAB-OprM	Drug resistance	1
M00721+5	Cationic antimicrobial peptide (CAMP) resistance, arnBCADTEF operon	Drug resistance	1
M00727+3	Cationic antimicrobial peptide (CAMP) resistance, N-acetylmuramoyl-L-alanine amidase AmiA and AmiC	Drug resistance	1
M00728+3	Cationic antimicrobial peptide (CAMP) resistance, envelope protein folding and degrading factors DegP and DsbA	Drug resistance	1
M00729+1	Fluoroquinolone resistance, gyrase-protecting protein Qnr	Drug resistance	1
M00729+2	Fluoroquinolone resistance, gyrase-protecting protein Qnr	Drug resistance	1
M00742+3	Aminoglycoside resistance, protease FtsH	Drug resistance	1
M00742+4	Aminoglycoside resistance, protease FtsH	Drug resistance	1
M00742+5	Aminoglycoside resistance, protease FtsH	Drug resistance	1
M00743+3	Aminoglycoside resistance, protease HtpX	Drug resistance	1
M00646+3	Multidrug resistance, efflux pump AcrAD-TolC	Drug efflux transporter/pump	1
M00647+2	Multidrug resistance, efflux pump AcrAB-TolC/SmeDEF	Drug efflux transporter/pump	1
M00668+2	Tetracycline resistance, TetA transporter	Drug efflux transporter/pump	1
M00699+2	Multidrug resistance, efflux pump AmeABC	Drug efflux transporter/pump	1
M00709+3	Macrolide resistance, MacAB-TolC transporter	Drug efflux transporter/pump	1
M00720+1	Multidrug resistance, efflux pump VexEF-TolC	Drug efflux transporter/pump	1
M00260+1	DNA polymerase III complex, bacteria	DNA polymerase	1
M00017+1	Methionine biosynthesis, apartate => homoserine => methionine	Cysteine and methionine metabolism	1
M00017+2	Methionine biosynthesis, apartate => homoserine => methionine	Cysteine and methionine metabolism	1
M00017+3	Methionine biosynthesis, apartate => homoserine => methionine	Cysteine and methionine metabolism	1
M00017+4	Methionine biosynthesis, apartate => homoserine => methionine	Cysteine and methionine metabolism	1
M00017+7	Methionine biosynthesis, apartate => homoserine => methionine	Cysteine and methionine metabolism	1
M00021+1	Cysteine biosynthesis, serine => cysteine	Cysteine and methionine metabolism	1
M00021+2	Cysteine biosynthesis, serine => cysteine	Cysteine and methionine metabolism	1
M00034+1	Methionine salvage pathway	Cysteine and methionine metabolism	1
M00034+3	Methionine salvage pathway	Cysteine and methionine metabolism	1
M00034+4	Methionine salvage pathway	Cysteine and methionine metabolism	1
M00034+6	Methionine salvage pathway	Cysteine and methionine metabolism	1
M00035+1	Methionine degradation	Cysteine and methionine metabolism	1
M00035+3	Methionine degradation	Cysteine and methionine metabolism	1
M00368+1	Ethylene biosynthesis, methionine => ethylene	Cysteine and methionine metabolism	1
M00609+1	Cysteine biosynthesis, methionine => cysteine	Cysteine and methionine metabolism	1
M00609+3	Cysteine biosynthesis, methionine => cysteine	Cysteine and methionine metabolism	1
M00115+1	NAD biosynthesis, aspartate => NAD	Cofactor and vitamin metabolism	1
M00115+2	NAD biosynthesis, aspartate => NAD	Cofactor and vitamin metabolism	1
M00115+3	NAD biosynthesis, aspartate => NAD	Cofactor and vitamin metabolism	1
M00115+4	NAD biosynthesis, aspartate => NAD	Cofactor and vitamin metabolism	1
M00115+5	NAD biosynthesis, aspartate => NAD	Cofactor and vitamin metabolism	1
M00116+9	Menaquinone biosynthesis, chorismate => menaquinone	Cofactor and vitamin metabolism	1
M00117+1	Ubiquinone biosynthesis, prokaryotes, chorismate => ubiquinone	Cofactor and vitamin metabolism	1
M00117+2	Ubiquinone biosynthesis, prokaryotes, chorismate => ubiquinone	Cofactor and vitamin metabolism	1
M00117+4	Ubiquinone biosynthesis, prokaryotes, chorismate => ubiquinone	Cofactor and vitamin metabolism	1
M00117+5	Ubiquinone biosynthesis, prokaryotes, chorismate => ubiquinone	Cofactor and vitamin metabolism	1
M00117+6	Ubiquinone biosynthesis, prokaryotes, chorismate => ubiquinone	Cofactor and vitamin metabolism	1
M00117+7	Ubiquinone biosynthesis, prokaryotes, chorismate => ubiquinone	Cofactor and vitamin metabolism	1
M00117+9	Ubiquinone biosynthesis, prokaryotes, chorismate => ubiquinone	Cofactor and vitamin metabolism	1
M00119+1	Pantothenate biosynthesis, valine/L-aspartate => pantothenate	Cofactor and vitamin metabolism	1
M00119+2	Pantothenate biosynthesis, valine/L-aspartate => pantothenate	Cofactor and vitamin metabolism	1
M00119+4	Pantothenate biosynthesis, valine/L-aspartate => pantothenate	Cofactor and vitamin metabolism	1
M00119+5	Pantothenate biosynthesis, valine/L-aspartate => pantothenate	Cofactor and vitamin metabolism	1
M00120+1	Coenzyme A biosynthesis, pantothenate => CoA	Cofactor and vitamin metabolism	1
M00120+3	Coenzyme A biosynthesis, pantothenate => CoA	Cofactor and vitamin metabolism	1
M00120+4	Coenzyme A biosynthesis, pantothenate => CoA	Cofactor and vitamin metabolism	1
M00120+5	Coenzyme A biosynthesis, pantothenate => CoA	Cofactor and vitamin metabolism	1
M00121+1	Heme biosynthesis, glutamate => protoheme/siroheme	Cofactor and vitamin metabolism	1
M00121+10	Heme biosynthesis, glutamate => protoheme/siroheme	Cofactor and vitamin metabolism	1
M00121+11	Heme biosynthesis, glutamate => protoheme/siroheme	Cofactor and vitamin metabolism	1
M00121+2	Heme biosynthesis, glutamate => protoheme/siroheme	Cofactor and vitamin metabolism	1
M00121+3	Heme biosynthesis, glutamate => protoheme/siroheme	Cofactor and vitamin metabolism	1
M00121+4	Heme biosynthesis, glutamate => protoheme/siroheme	Cofactor and vitamin metabolism	1
M00121+5	Heme biosynthesis, glutamate => protoheme/siroheme	Cofactor and vitamin metabolism	1
M00121+6	Heme biosynthesis, glutamate => protoheme/siroheme	Cofactor and vitamin metabolism	1
M00121+7	Heme biosynthesis, glutamate => protoheme/siroheme	Cofactor and vitamin metabolism	1
M00121+8	Heme biosynthesis, glutamate => protoheme/siroheme	Cofactor and vitamin metabolism	1
M00122+1	Cobalamin biosynthesis, cobinamide => cobalamin	Cofactor and vitamin metabolism	1
M00123+1	Biotin biosynthesis, pimeloyl-ACP/CoA => biotin	Cofactor and vitamin metabolism	1
M00123+2	Biotin biosynthesis, pimeloyl-ACP/CoA => biotin	Cofactor and vitamin metabolism	1
M00123+3	Biotin biosynthesis, pimeloyl-ACP/CoA => biotin	Cofactor and vitamin metabolism	1
M00123+4	Biotin biosynthesis, pimeloyl-ACP/CoA => biotin	Cofactor and vitamin metabolism	1
M00124+2	Pyridoxal biosynthesis, erythrose-4P => pyridoxal-5P	Cofactor and vitamin metabolism	1
M00124+3	Pyridoxal biosynthesis, erythrose-4P => pyridoxal-5P	Cofactor and vitamin metabolism	1
M00124+4	Pyridoxal biosynthesis, erythrose-4P => pyridoxal-5P	Cofactor and vitamin metabolism	1
M00124+6	Pyridoxal biosynthesis, erythrose-4P => pyridoxal-5P	Cofactor and vitamin metabolism	1
M00125+1	Riboflavin biosynthesis, GTP => riboflavin/FMN/FAD	Cofactor and vitamin metabolism	1
M00125+3	Riboflavin biosynthesis, GTP => riboflavin/FMN/FAD	Cofactor and vitamin metabolism	1
M00125+5	Riboflavin biosynthesis, GTP => riboflavin/FMN/FAD	Cofactor and vitamin metabolism	1
M00125+6	Riboflavin biosynthesis, GTP => riboflavin/FMN/FAD	Cofactor and vitamin metabolism	1
M00125+8	Riboflavin biosynthesis, GTP => riboflavin/FMN/FAD	Cofactor and vitamin metabolism	1
M00126+1	Tetrahydrofolate biosynthesis, GTP => THF	Cofactor and vitamin metabolism	1
M00126+4	Tetrahydrofolate biosynthesis, GTP => THF	Cofactor and vitamin metabolism	1
M00126+5	Tetrahydrofolate biosynthesis, GTP => THF	Cofactor and vitamin metabolism	1
M00126+6	Tetrahydrofolate biosynthesis, GTP => THF	Cofactor and vitamin metabolism	1
M00126+8	Tetrahydrofolate biosynthesis, GTP => THF	Cofactor and vitamin metabolism	1
M00126+9	Tetrahydrofolate biosynthesis, GTP => THF	Cofactor and vitamin metabolism	1
M00127+1	Thiamine biosynthesis, AIR => thiamine-P/thiamine-2P	Cofactor and vitamin metabolism	1
M00127+2	Thiamine biosynthesis, AIR => thiamine-P/thiamine-2P	Cofactor and vitamin metabolism	1
M00127+4	Thiamine biosynthesis, AIR => thiamine-P/thiamine-2P	Cofactor and vitamin metabolism	1
M00127+5	Thiamine biosynthesis, AIR => thiamine-P/thiamine-2P	Cofactor and vitamin metabolism	1
M00128+5	Ubiquinone biosynthesis, eukaryotes, 4-hydroxybenzoate => ubiquinone	Cofactor and vitamin metabolism	1
M00140+1	C1-unit interconversion, prokaryotes	Cofactor and vitamin metabolism	1
M00140+2	C1-unit interconversion, prokaryotes	Cofactor and vitamin metabolism	1
M00140+3	C1-unit interconversion, prokaryotes	Cofactor and vitamin metabolism	1
M00141+1	C1-unit interconversion, eukaryotes	Cofactor and vitamin metabolism	1
M00572+1	Pimeloyl-ACP biosynthesis, BioC-BioH pathway, malonyl-ACP => pimeloyl-ACP	Cofactor and vitamin metabolism	1
M00572+2	Pimeloyl-ACP biosynthesis, BioC-BioH pathway, malonyl-ACP => pimeloyl-ACP	Cofactor and vitamin metabolism	1
M00572+3	Pimeloyl-ACP biosynthesis, BioC-BioH pathway, malonyl-ACP => pimeloyl-ACP	Cofactor and vitamin metabolism	1
M00572+4	Pimeloyl-ACP biosynthesis, BioC-BioH pathway, malonyl-ACP => pimeloyl-ACP	Cofactor and vitamin metabolism	1
M00572+5	Pimeloyl-ACP biosynthesis, BioC-BioH pathway, malonyl-ACP => pimeloyl-ACP	Cofactor and vitamin metabolism	1
M00572+6	Pimeloyl-ACP biosynthesis, BioC-BioH pathway, malonyl-ACP => pimeloyl-ACP	Cofactor and vitamin metabolism	1
M00573+2	Biotin biosynthesis, BioI pathway, long-chain-acyl-ACP => pimeloyl-ACP => biotin	Cofactor and vitamin metabolism	1
M00573+3	Biotin biosynthesis, BioI pathway, long-chain-acyl-ACP => pimeloyl-ACP => biotin	Cofactor and vitamin metabolism	1
M00573+4	Biotin biosynthesis, BioI pathway, long-chain-acyl-ACP => pimeloyl-ACP => biotin	Cofactor and vitamin metabolism	1
M00573+5	Biotin biosynthesis, BioI pathway, long-chain-acyl-ACP => pimeloyl-ACP => biotin	Cofactor and vitamin metabolism	1
M00577+2	Biotin biosynthesis, BioW pathway, pimelate => pimeloyl-CoA => biotin	Cofactor and vitamin metabolism	1
M00577+3	Biotin biosynthesis, BioW pathway, pimelate => pimeloyl-CoA => biotin	Cofactor and vitamin metabolism	1
M00577+4	Biotin biosynthesis, BioW pathway, pimelate => pimeloyl-CoA => biotin	Cofactor and vitamin metabolism	1
M00577+5	Biotin biosynthesis, BioW pathway, pimelate => pimeloyl-CoA => biotin	Cofactor and vitamin metabolism	1
M00001+10	Glycolysis (Embden-Meyerhof pathway), glucose => pyruvate	Central carbohydrate metabolism	1
M00001+2	Glycolysis (Embden-Meyerhof pathway), glucose => pyruvate	Central carbohydrate metabolism	1
M00001+4	Glycolysis (Embden-Meyerhof pathway), glucose => pyruvate	Central carbohydrate metabolism	1
M00001+5	Glycolysis (Embden-Meyerhof pathway), glucose => pyruvate	Central carbohydrate metabolism	1
M00001+6	Glycolysis (Embden-Meyerhof pathway), glucose => pyruvate	Central carbohydrate metabolism	1
M00001+7	Glycolysis (Embden-Meyerhof pathway), glucose => pyruvate	Central carbohydrate metabolism	1
M00001+8	Glycolysis (Embden-Meyerhof pathway), glucose => pyruvate	Central carbohydrate metabolism	1
M00001+9	Glycolysis (Embden-Meyerhof pathway), glucose => pyruvate	Central carbohydrate metabolism	1
M00002+1	Glycolysis, core module involving three-carbon compounds	Central carbohydrate metabolism	1
M00002+2	Glycolysis, core module involving three-carbon compounds	Central carbohydrate metabolism	1
M00002+3	Glycolysis, core module involving three-carbon compounds	Central carbohydrate metabolism	1
M00002+4	Glycolysis, core module involving three-carbon compounds	Central carbohydrate metabolism	1
M00002+5	Glycolysis, core module involving three-carbon compounds	Central carbohydrate metabolism	1
M00002+6	Glycolysis, core module involving three-carbon compounds	Central carbohydrate metabolism	1
M00003+1	Gluconeogenesis, oxaloacetate => fructose-6P	Central carbohydrate metabolism	1
M00003+2	Gluconeogenesis, oxaloacetate => fructose-6P	Central carbohydrate metabolism	1
M00003+3	Gluconeogenesis, oxaloacetate => fructose-6P	Central carbohydrate metabolism	1
M00003+4	Gluconeogenesis, oxaloacetate => fructose-6P	Central carbohydrate metabolism	1
M00003+5	Gluconeogenesis, oxaloacetate => fructose-6P	Central carbohydrate metabolism	1
M00003+6	Gluconeogenesis, oxaloacetate => fructose-6P	Central carbohydrate metabolism	1
M00004+4	Pentose phosphate pathway (Pentose phosphate cycle)	Central carbohydrate metabolism	1
M00004+5	Pentose phosphate pathway (Pentose phosphate cycle)	Central carbohydrate metabolism	1
M00004+6	Pentose phosphate pathway (Pentose phosphate cycle)	Central carbohydrate metabolism	1
M00004+8	Pentose phosphate pathway (Pentose phosphate cycle)	Central carbohydrate metabolism	1
M00005+1	PRPP biosynthesis, ribose 5P => PRPP	Central carbohydrate metabolism	1
M00007+1	Pentose phosphate pathway, non-oxidative phase, fructose 6P => ribose 5P	Central carbohydrate metabolism	1
M00007+3	Pentose phosphate pathway, non-oxidative phase, fructose 6P => ribose 5P	Central carbohydrate metabolism	1
M00007+4	Pentose phosphate pathway, non-oxidative phase, fructose 6P => ribose 5P	Central carbohydrate metabolism	1
M00009+1	Citrate cycle (TCA cycle, Krebs cycle)	Central carbohydrate metabolism	1
M00009+2	Citrate cycle (TCA cycle, Krebs cycle)	Central carbohydrate metabolism	1
M00009+3	Citrate cycle (TCA cycle, Krebs cycle)	Central carbohydrate metabolism	1
M00009+4	Citrate cycle (TCA cycle, Krebs cycle)	Central carbohydrate metabolism	1
M00009+5	Citrate cycle (TCA cycle, Krebs cycle)	Central carbohydrate metabolism	1
M00009+6	Citrate cycle (TCA cycle, Krebs cycle)	Central carbohydrate metabolism	1
M00009+7	Citrate cycle (TCA cycle, Krebs cycle)	Central carbohydrate metabolism	1
M00009+8	Citrate cycle (TCA cycle, Krebs cycle)	Central carbohydrate metabolism	1
M00010+1	Citrate cycle, first carbon oxidation, oxaloacetate => 2-oxoglutarate	Central carbohydrate metabolism	1
M00010+2	Citrate cycle, first carbon oxidation, oxaloacetate => 2-oxoglutarate	Central carbohydrate metabolism	1
M00010+3	Citrate cycle, first carbon oxidation, oxaloacetate => 2-oxoglutarate	Central carbohydrate metabolism	1
M00011+1	Citrate cycle, second carbon oxidation, 2-oxoglutarate => oxaloacetate	Central carbohydrate metabolism	1
M00011+2	Citrate cycle, second carbon oxidation, 2-oxoglutarate => oxaloacetate	Central carbohydrate metabolism	1
M00011+3	Citrate cycle, second carbon oxidation, 2-oxoglutarate => oxaloacetate	Central carbohydrate metabolism	1
M00011+4	Citrate cycle, second carbon oxidation, 2-oxoglutarate => oxaloacetate	Central carbohydrate metabolism	1
M00011+5	Citrate cycle, second carbon oxidation, 2-oxoglutarate => oxaloacetate	Central carbohydrate metabolism	1
M00307+1	Pyruvate oxidation, pyruvate => acetyl-CoA	Central carbohydrate metabolism	1
M00308+4	Semi-phosphorylative Entner-Doudoroff pathway, gluconate => glycerate-3P	Central carbohydrate metabolism	1
M00308+5	Semi-phosphorylative Entner-Doudoroff pathway, gluconate => glycerate-3P	Central carbohydrate metabolism	1
M00309+3	Non-phosphorylative Entner-Doudoroff pathway, gluconate/galactonate => glycerate	Central carbohydrate metabolism	1
M00580+2	Pentose phosphate pathway, archaea, fructose 6P => ribose 5P	Central carbohydrate metabolism	1
M00580+3	Pentose phosphate pathway, archaea, fructose 6P => ribose 5P	Central carbohydrate metabolism	1
M00694+2	cGMP signaling	Cell signaling	1
M00695+2	cAMP signaling	Cell signaling	1
M00165+1	Reductive pentose phosphate cycle (Calvin cycle)	Carbon fixation	1
M00165+10	Reductive pentose phosphate cycle (Calvin cycle)	Carbon fixation	1
M00165+11	Reductive pentose phosphate cycle (Calvin cycle)	Carbon fixation	1
M00165+3	Reductive pentose phosphate cycle (Calvin cycle)	Carbon fixation	1
M00165+4	Reductive pentose phosphate cycle (Calvin cycle)	Carbon fixation	1
M00165+5	Reductive pentose phosphate cycle (Calvin cycle)	Carbon fixation	1
M00165+7	Reductive pentose phosphate cycle (Calvin cycle)	Carbon fixation	1
M00165+8	Reductive pentose phosphate cycle (Calvin cycle)	Carbon fixation	1
M00166+1	Reductive pentose phosphate cycle, ribulose-5P => glyceraldehyde-3P	Carbon fixation	1
M00166+3	Reductive pentose phosphate cycle, ribulose-5P => glyceraldehyde-3P	Carbon fixation	1
M00166+4	Reductive pentose phosphate cycle, ribulose-5P => glyceraldehyde-3P	Carbon fixation	1
M00167+1	Reductive pentose phosphate cycle, glyceraldehyde-3P => ribulose-5P	Carbon fixation	1
M00167+3	Reductive pentose phosphate cycle, glyceraldehyde-3P => ribulose-5P	Carbon fixation	1
M00167+4	Reductive pentose phosphate cycle, glyceraldehyde-3P => ribulose-5P	Carbon fixation	1
M00167+6	Reductive pentose phosphate cycle, glyceraldehyde-3P => ribulose-5P	Carbon fixation	1
M00167+7	Reductive pentose phosphate cycle, glyceraldehyde-3P => ribulose-5P	Carbon fixation	1
M00168+1	CAM (Crassulacean acid metabolism), dark	Carbon fixation	1
M00168+2	CAM (Crassulacean acid metabolism), dark	Carbon fixation	1
M00169+1	CAM (Crassulacean acid metabolism), light	Carbon fixation	1
M00170+1	C4-dicarboxylic acid cycle, phosphoenolpyruvate carboxykinase type	Carbon fixation	1
M00171+1	C4-dicarboxylic acid cycle, NAD - malic enzyme type	Carbon fixation	1
M00172+1	C4-dicarboxylic acid cycle, NADP - malic enzyme type	Carbon fixation	1
M00172+3	C4-dicarboxylic acid cycle, NADP - malic enzyme type	Carbon fixation	1
M00173+10	Reductive citrate cycle (Arnon-Buchanan cycle)	Carbon fixation	1
M00173+2	Reductive citrate cycle (Arnon-Buchanan cycle)	Carbon fixation	1
M00173+3	Reductive citrate cycle (Arnon-Buchanan cycle)	Carbon fixation	1
M00173+4	Reductive citrate cycle (Arnon-Buchanan cycle)	Carbon fixation	1
M00173+5	Reductive citrate cycle (Arnon-Buchanan cycle)	Carbon fixation	1
M00173+6	Reductive citrate cycle (Arnon-Buchanan cycle)	Carbon fixation	1
M00173+7	Reductive citrate cycle (Arnon-Buchanan cycle)	Carbon fixation	1
M00173+9	Reductive citrate cycle (Arnon-Buchanan cycle)	Carbon fixation	1
M00374+13	Dicarboxylate-hydroxybutyrate cycle	Carbon fixation	1
M00374+2	Dicarboxylate-hydroxybutyrate cycle	Carbon fixation	1
M00374+3	Dicarboxylate-hydroxybutyrate cycle	Carbon fixation	1
M00374+4	Dicarboxylate-hydroxybutyrate cycle	Carbon fixation	1
M00374+5	Dicarboxylate-hydroxybutyrate cycle	Carbon fixation	1
M00374+6	Dicarboxylate-hydroxybutyrate cycle	Carbon fixation	1
M00374+7	Dicarboxylate-hydroxybutyrate cycle	Carbon fixation	1
M00375+14	Hydroxypropionate-hydroxybutylate cycle	Carbon fixation	1
M00376+1	3-Hydroxypropionate bi-cycle	Carbon fixation	1
M00376+8	3-Hydroxypropionate bi-cycle	Carbon fixation	1
M00376+9	3-Hydroxypropionate bi-cycle	Carbon fixation	1
M00377+3	Reductive acetyl-CoA pathway (Wood-Ljungdahl pathway)	Carbon fixation	1
M00377+4	Reductive acetyl-CoA pathway (Wood-Ljungdahl pathway)	Carbon fixation	1
M00377+5	Reductive acetyl-CoA pathway (Wood-Ljungdahl pathway)	Carbon fixation	1
M00620+3	Incomplete reductive citrate cycle, acetyl-CoA => oxoglutarate	Carbon fixation	1
M00620+6	Incomplete reductive citrate cycle, acetyl-CoA => oxoglutarate	Carbon fixation	1
M00019+1	Valine/isoleucine biosynthesis, pyruvate => valine / 2-oxobutanoate => isoleucine	Branched-chain amino acid metabolism	1
M00019+2	Valine/isoleucine biosynthesis, pyruvate => valine / 2-oxobutanoate => isoleucine	Branched-chain amino acid metabolism	1
M00019+3	Valine/isoleucine biosynthesis, pyruvate => valine / 2-oxobutanoate => isoleucine	Branched-chain amino acid metabolism	1
M00019+4	Valine/isoleucine biosynthesis, pyruvate => valine / 2-oxobutanoate => isoleucine	Branched-chain amino acid metabolism	1
M00036+1	Leucine degradation, leucine => acetoacetate + acetyl-CoA	Branched-chain amino acid metabolism	1
M00036+2	Leucine degradation, leucine => acetoacetate + acetyl-CoA	Branched-chain amino acid metabolism	1
M00432+1	Leucine biosynthesis, 2-oxoisovalerate => 2-oxoisocaproate	Branched-chain amino acid metabolism	1
M00432+2	Leucine biosynthesis, 2-oxoisovalerate => 2-oxoisocaproate	Branched-chain amino acid metabolism	1
M00432+3	Leucine biosynthesis, 2-oxoisovalerate => 2-oxoisocaproate	Branched-chain amino acid metabolism	1
M00535+2	Isoleucine biosynthesis, pyruvate => 2-oxobutanoate	Branched-chain amino acid metabolism	1
M00535+3	Isoleucine biosynthesis, pyruvate => 2-oxobutanoate	Branched-chain amino acid metabolism	1
M00570+1	Isoleucine biosynthesis, threonine => 2-oxobutanoate => isoleucine	Branched-chain amino acid metabolism	1
M00570+2	Isoleucine biosynthesis, threonine => 2-oxobutanoate => isoleucine	Branched-chain amino acid metabolism	1
M00570+3	Isoleucine biosynthesis, threonine => 2-oxobutanoate => isoleucine	Branched-chain amino acid metabolism	1
M00570+4	Isoleucine biosynthesis, threonine => 2-oxobutanoate => isoleucine	Branched-chain amino acid metabolism	1
M00570+5	Isoleucine biosynthesis, threonine => 2-oxobutanoate => isoleucine	Branched-chain amino acid metabolism	1
M00325+1	alpha-Hemolysin/cyclolysin transport system	Bacterial secretion system	1
M00326+1	RTX toxin transport system	Bacterial secretion system	1
M00331+1	Type II general secretion pathway	Bacterial secretion system	1
M00335+1	Sec (secretion) system	Bacterial secretion system	1
M00336+1	Twin-arginine translocation (Tat) system	Bacterial secretion system	1
M00339+1	RaxAB-RaxC type I secretion system	Bacterial secretion system	1
M00429+1	Competence-related DNA transformation transporter	Bacterial secretion system	1
M00571+1	AlgE-type Mannuronan C-5-Epimerase transport system	Bacterial secretion system	1
M00144+1	NADH:quinone oxidoreductase, prokaryotes	ATP synthesis	1
M00149+1	Succinate dehydrogenase, prokaryotes	ATP synthesis	1
M00151+1	Cytochrome bc1 complex respiratory unit	ATP synthesis	1
M00152+1	Cytochrome bc1 complex	ATP synthesis	1
M00154+1	Cytochrome c oxidase	ATP synthesis	1
M00155+1	Cytochrome c oxidase, prokaryotes	ATP synthesis	1
M00156+1	Cytochrome c oxidase, cbb3-type	ATP synthesis	1
M00157+1	F-type ATPase, prokaryotes and chloroplasts	ATP synthesis	1
M00569+3	Catechol meta-cleavage, catechol => acetyl-CoA / 4-methylcatechol => propanoyl-CoA	Aromatics degradation	1
M00637+1	Anthranilate degradation, anthranilate => catechol	Aromatics degradation	1
M00022+1	Shikimate pathway, phosphoenolpyruvate + erythrose-4P => chorismate	Aromatic amino acid metabolism	1
M00022+2	Shikimate pathway, phosphoenolpyruvate + erythrose-4P => chorismate	Aromatic amino acid metabolism	1
M00022+3	Shikimate pathway, phosphoenolpyruvate + erythrose-4P => chorismate	Aromatic amino acid metabolism	1
M00022+4	Shikimate pathway, phosphoenolpyruvate + erythrose-4P => chorismate	Aromatic amino acid metabolism	1
M00022+5	Shikimate pathway, phosphoenolpyruvate + erythrose-4P => chorismate	Aromatic amino acid metabolism	1
M00022+6	Shikimate pathway, phosphoenolpyruvate + erythrose-4P => chorismate	Aromatic amino acid metabolism	1
M00022+7	Shikimate pathway, phosphoenolpyruvate + erythrose-4P => chorismate	Aromatic amino acid metabolism	1
M00023+1	Tryptophan biosynthesis, chorismate => tryptophan	Aromatic amino acid metabolism	1
M00023+2	Tryptophan biosynthesis, chorismate => tryptophan	Aromatic amino acid metabolism	1
M00023+3	Tryptophan biosynthesis, chorismate => tryptophan	Aromatic amino acid metabolism	1
M00023+4	Tryptophan biosynthesis, chorismate => tryptophan	Aromatic amino acid metabolism	1
M00023+5	Tryptophan biosynthesis, chorismate => tryptophan	Aromatic amino acid metabolism	1
M00024+2	Phenylalanine biosynthesis, chorismate => phenylalanine	Aromatic amino acid metabolism	1
M00025+1	Tyrosine biosynthesis, chorismate => tyrosine	Aromatic amino acid metabolism	1
M00025+2	Tyrosine biosynthesis, chorismate => tyrosine	Aromatic amino acid metabolism	1
M00533+3	Homoprotocatechuate degradation, homoprotocatechuate => 2-oxohept-3-enedioate	Aromatic amino acid metabolism	1
M00545+1	Trans-cinnamate degradation, trans-cinnamate => acetyl-CoA	Aromatic amino acid metabolism	1
M00015+1	Proline biosynthesis, glutamate => proline	Arginine and proline metabolism	1
M00015+2	Proline biosynthesis, glutamate => proline	Arginine and proline metabolism	1
M00015+4	Proline biosynthesis, glutamate => proline	Arginine and proline metabolism	1
M00028+1	Ornithine biosynthesis, glutamate => ornithine	Arginine and proline metabolism	1
M00028+2	Ornithine biosynthesis, glutamate => ornithine	Arginine and proline metabolism	1
M00028+3	Ornithine biosynthesis, glutamate => ornithine	Arginine and proline metabolism	1
M00028+4	Ornithine biosynthesis, glutamate => ornithine	Arginine and proline metabolism	1
M00028+5	Ornithine biosynthesis, glutamate => ornithine	Arginine and proline metabolism	1
M00029+2	Urea cycle	Arginine and proline metabolism	1
M00029+3	Urea cycle	Arginine and proline metabolism	1
M00029+4	Urea cycle	Arginine and proline metabolism	1
M00359+1	Aminoacyl-tRNA biosynthesis, eukaryotes	Aminoacyl tRNA	1
M00359+10	Aminoacyl-tRNA biosynthesis, eukaryotes	Aminoacyl tRNA	1
M00359+11	Aminoacyl-tRNA biosynthesis, eukaryotes	Aminoacyl tRNA	1
M00359+12	Aminoacyl-tRNA biosynthesis, eukaryotes	Aminoacyl tRNA	1
M00359+13	Aminoacyl-tRNA biosynthesis, eukaryotes	Aminoacyl tRNA	1
M00359+14	Aminoacyl-tRNA biosynthesis, eukaryotes	Aminoacyl tRNA	1
M00359+15	Aminoacyl-tRNA biosynthesis, eukaryotes	Aminoacyl tRNA	1
M00359+16	Aminoacyl-tRNA biosynthesis, eukaryotes	Aminoacyl tRNA	1
M00359+17	Aminoacyl-tRNA biosynthesis, eukaryotes	Aminoacyl tRNA	1
M00359+18	Aminoacyl-tRNA biosynthesis, eukaryotes	Aminoacyl tRNA	1
M00359+19	Aminoacyl-tRNA biosynthesis, eukaryotes	Aminoacyl tRNA	1
M00359+2	Aminoacyl-tRNA biosynthesis, eukaryotes	Aminoacyl tRNA	1
M00359+20	Aminoacyl-tRNA biosynthesis, eukaryotes	Aminoacyl tRNA	1
M00359+3	Aminoacyl-tRNA biosynthesis, eukaryotes	Aminoacyl tRNA	1
M00359+4	Aminoacyl-tRNA biosynthesis, eukaryotes	Aminoacyl tRNA	1
M00359+5	Aminoacyl-tRNA biosynthesis, eukaryotes	Aminoacyl tRNA	1
M00359+6	Aminoacyl-tRNA biosynthesis, eukaryotes	Aminoacyl tRNA	1
M00359+7	Aminoacyl-tRNA biosynthesis, eukaryotes	Aminoacyl tRNA	1
M00359+9	Aminoacyl-tRNA biosynthesis, eukaryotes	Aminoacyl tRNA	1
M00360+1	Aminoacyl-tRNA biosynthesis, prokaryotes	Aminoacyl tRNA	1
M00360+10	Aminoacyl-tRNA biosynthesis, prokaryotes	Aminoacyl tRNA	1
M00360+11	Aminoacyl-tRNA biosynthesis, prokaryotes	Aminoacyl tRNA	1
M00360+12	Aminoacyl-tRNA biosynthesis, prokaryotes	Aminoacyl tRNA	1
M00360+13	Aminoacyl-tRNA biosynthesis, prokaryotes	Aminoacyl tRNA	1
M00360+14	Aminoacyl-tRNA biosynthesis, prokaryotes	Aminoacyl tRNA	1
M00360+15	Aminoacyl-tRNA biosynthesis, prokaryotes	Aminoacyl tRNA	1
M00360+16	Aminoacyl-tRNA biosynthesis, prokaryotes	Aminoacyl tRNA	1
M00360+17	Aminoacyl-tRNA biosynthesis, prokaryotes	Aminoacyl tRNA	1
M00360+18	Aminoacyl-tRNA biosynthesis, prokaryotes	Aminoacyl tRNA	1
M00360+2	Aminoacyl-tRNA biosynthesis, prokaryotes	Aminoacyl tRNA	1
M00360+3	Aminoacyl-tRNA biosynthesis, prokaryotes	Aminoacyl tRNA	1
M00360+4	Aminoacyl-tRNA biosynthesis, prokaryotes	Aminoacyl tRNA	1
M00360+5	Aminoacyl-tRNA biosynthesis, prokaryotes	Aminoacyl tRNA	1
M00360+6	Aminoacyl-tRNA biosynthesis, prokaryotes	Aminoacyl tRNA	1
M00360+7	Aminoacyl-tRNA biosynthesis, prokaryotes	Aminoacyl tRNA	1
M00360+8	Aminoacyl-tRNA biosynthesis, prokaryotes	Aminoacyl tRNA	1
M00360+9	Aminoacyl-tRNA biosynthesis, prokaryotes	Aminoacyl tRNA	1
M00250+1	Lipopolysaccharide transport system	ABC-2 type and other transport systems	1
M00254+1	ABC-2 type transport system	ABC-2 type and other transport systems	1
M00255+1	Lipoprotein-releasing system	ABC-2 type and other transport systems	1
M00256+1	Cell division transport system	ABC-2 type and other transport systems	1
M00258+1	Putative ABC transport system	ABC-2 type and other transport systems	1
M00259+1	Heme transport system	ABC-2 type and other transport systems	1
M00320+1	Lipopolysaccharide export system	ABC-2 type and other transport systems	1
M00080+1	Lipopolysaccharide biosynthesis, inner core => outer core => O-antigen		1
M00080+2	Lipopolysaccharide biosynthesis, inner core => outer core => O-antigen		1
M00080+6	Lipopolysaccharide biosynthesis, inner core => outer core => O-antigen		1
Sub-Table 3 | KEGG reaction table
KEGG reaction ID	Function	Function category	Presence/Absence
A01-01	4-aminobutyrate aminotransferase and related aminotransferases	Aminotransferases	0
A01-02	Aminotransferase class I and II	Aminotransferases	0
A01-03	phosphoserine aminotransferase	Aminotransferases	1
A01-04	Ornithine/acetylornithine aminotransferase	Aminotransferases	1
A01-05	Branched-chain amino acid aminotransferase/4-amino-4-deoxychorismate lyase	Aminotransferases	1
A01-06	Aspartate/tyrosine/aromatic aminotransferase	Aminotransferases	1
A01-07	Histidinol-phosphate/aromatic aminotransferase	Aminotransferases	1
A01-08	Serine-pyruvate aminotransferase/archaeal aspartate aminotransferase	Aminotransferases	1
A01-09	Glutamine amidotransferase	Aminotransferases	1
A02-01	Glutamine synthetase	Ammonium metabolism	1
A02-02	Glutamate dehydrogenase (NAD(P)+)	Ammonium metabolism	1
A03-01	Pyruvate:ferredoxin oxidoreductase	pyruvate => acetyl-CoA	0
A03-02	2-oxoisovalerate ferredoxin oxidoreductase	pyruvate => acetyl-CoA	0
A03-03	indolepyruvate ferredoxin oxidoreductase	pyruvate => acetyl-CoA	0
A03-04	2-oxoglutarate/2-oxoacid ferredoxin oxidoreductase	pyruvate => acetyl-CoA	0
A03-05	pyruvate:NAD+ 2-oxidoreductase	pyruvate => acetyl-CoA	1
A03-06	Acetyl-CoA:formate C-acetyltransferase	pyruvate => acetyl-CoA	0
A04-01	Cation/acetate symporter (cotranscribed with the gene acs)	Acetyl-CoA metabolism	1
A04-02	acetate---CoA ligase (ADP-forming) (acetyl-CoA => acetate)	Acetyl-CoA metabolism	0
A04-03	Acetyl-CoA synthase (acetate => acetyl-CoA)	Acetyl-CoA metabolism	1
A04-04	Aldehyde:ferredoxin oxidoreductase	Acetyl-CoA metabolism	1
A05-01	Acetyl-CoA => Acetyl phosphate (R00230)	Homoacetogenesis	0
A05-02	Acetyl phosphate => Acetate (R00315)	Homoacetogenesis	0
A06-01	Acetate => Acetaldehyde (R00710+R00711)	Ethanol fermentation	1
A06-02	Acetaldehyde => Ethanol (R00754+R09127+R05198+R00746)	Ethanol fermentation	1
A07-01	Pyruvate => D-Lactate (R11593+R00704+R11591)	Pyruvate => D-Lactate	0
A08-01	catAB (Protocatechuate/Catechol degradation)	Aromatics degradation	0
A08-02	Phenol => Benzoyl-CoA	Aromatics degradation	0
A08-03	bcrABCD (Benzoyl-CoA reductase)	Aromatics degradation	0
A09-01	[NiFe] Hydrogenase-3 (hycBCDEFG)	Membrane bound hydrogenase	1
A09-02	Hydrogenase-4	Membrane bound hydrogenase	0
A10-01	PPi => Pi + ADP	ATP synthase - Complex V	1
A10-02	V/A-type H+/Na+-transporting ATPase	ATP synthase - Complex V	0
A10-03	F-type H+-transporting ATPase	ATP synthase - Complex V	1
A11-01	energy-converting hydrogenase A	Electron bifurcation	0
A11-02	energy-converting hydrogenase B	Electron bifurcation	0
A11-03	heterodisulfide reductase (HdrABC)	Electron bifurcation	0
A11-04	F420-non-reducing hydrogenase (mvhADG)	Electron bifurcation	0
A12-01	Formate oxidation (R00519)	C1 oxidation	1
A12-02	Formaldehyde oxidation	C1 oxidation	1
A12-03	CO oxidation	C1 oxidation	0
A13-01	Sulfate permease, SulP family	Assimilatory sulfate reduction	1
A13-02	Sulfate transporter	Assimilatory sulfate reduction	0
A13-03	Sulfate => Adenylyl sulfate (R00529)	Assimilatory sulfate reduction	1
A13-04	Adenylyl sulfate => 3'-Phosphoadenylyl sulfate (R00509)	Assimilatory sulfate reduction	1
A13-05	3'-Phosphoadenylyl sulfate => Sulfite (R02021)	Assimilatory sulfate reduction	1
A13-06	Sulfite => Hydrogen sulfide (R00858)	Assimilatory sulfate reduction	1
A13-07	Hydrogen sulfide => L-Cysteine (R00897)	Assimilatory sulfate reduction	1
A14-01	Sulfate => Adenylyl sulfate (R00529)	Dissimilatory sulfate reduction and oxidation	1
A14-02	Adenylyl sulfate => Sulfite (R08553)	Dissimilatory sulfate reduction and oxidation	0
A14-03	Sulfite => Hydrogen sulfide (R00861)	Dissimilatory sulfate reduction and oxidation	0
A15-01	Thiosulfate oxidation by SOX complex, thiosulfate => sulfate (R10151)	Thiosulfate oxidation	1
A16-01	Thiosulfate => Hydrogen sulfide (R10149)	Thiosulfate reduction	1
A17-01	Sulfhydrogenase	Sulfhydrogenase for Sulfur-reducing and Hydrogen oxidation	0
A17-02	NADH-quinone oxidoreductase	Sulfhydrogenase for Sulfur-reducing and Hydrogen oxidation	1
A17-03	NAD(P)H-quinone oxidoreductase	Sulfhydrogenase for Sulfur-reducing and Hydrogen oxidation	0
A18-01	Arsenite/tail-anchored protein-transporting ATPase	Arsenic efflux pathway	0
A18-02	Arsenate reductase	Arsenic efflux pathway	1
A18-03	Arsenite methyltransferase	Arsenic efflux pathway	1
A19-01	NADH-quinone oxidoreductase (Nuo)	Complex I (NADH)	1
A19-02	NAD(P)H-quinone oxidoreductase (Ndh)	Complex I (NADH)	0
A20-01	Succinate dehydrogenase/Fumarate reductase (Sdh)	Complex II	1
A21-01	Cytochrome c reductase (E/B/A)	Complex III (Cytochrome c reductase)	1
A22-01	Cytochrome o ubiquinol oxidase (Cyo)	Complex IV (Cytochrome c oxidase)	0
A22-02	Cytochrome c oxidase (Cox)	Complex IV (Cytochrome c oxidase)	1
A22-03	Cytochrome aa3-600 menaquinol oxidase (Qox)	Complex IV (Cytochrome c oxidase)	0
A22-04	Cytochrome c oxidase, cbb3-type (Cco)	Complex IV (Cytochrome c oxidase)	1
A22-05	Cytochrome bd complex (Cyd)	Complex IV (Cytochrome c oxidase)	0
A23-01	AMP phosphorylase	Nucleotide salvage pathway	0
A23-02	Ribose 1,5-bisphosphate isomerase	Nucleotide salvage pathway	0
A24-01	FlaA-K	Flagellar protein	0
A25-01	TRAP-type transport system	TRAP-type transport system (Incorporate Malate, Fumarate and Succinate)	0
Sub-Table 4 | Hmmscan function table
Function	Protein name	Hmm ID	Presence/Absence
Thermophilic specific	reverse gyrase	TIGR01054.hmm	0
Acetogenesis	acd	TIGR02717.hmm	1
Homoacetogenesis	ack	TIGR00016.hmm	0
Homoacetogenesis	pta	TIGR00651.hmm	0
Acetate to acetyl-CoA	acs	TIGR02188.hmm	1
Sulfide oxidation	fcc	PF09242.hmm	0
Sulfide oxidation	sqr	sulfide_quinone_oxidoreductase_sqr.hmm	0
Sulfite reduction	dsrD	PF08679.hmm	0
Sulfur oxidation	dsrA	TIGR02064.hmm	0
Sulfur oxidation	dsrB	TIGR02066.hmm	0
Sulfur oxidation	sor	PF07682.hmm	0
Sulfur oxidation	sdo	sulfur_dioxygenase_sdo.hmm	0
Thiosulfate oxidation	soxB	TIGR04486.hmm	0
Thiosulfate oxidation	soxY	TIGR04488.hmm	1
Thiosulfate oxidation	soxC	TIGR04555.hmm	1
Sulfate reduction	asrA	TIGR02910.hmm	0
Sulfate reduction	asrB	TIGR02911.hmm	0
Sulfate reduction	asrC	TIGR02912.hmm	0
Sulfate reduction	aprA	TIGR02061.hmm	0
Sulfate reduction	sat	TIGR00339.hmm	1
Sulfate reduction	cysC	TIGR00455.hmm	1
Sulfate reduction	cysN	TIGR02034.hmm	0
Thiosulfate disproportionation	phsA	thiosulfate_reductase_phsA.hmm	0
FeFe hydrogenase	Group B1/B3	TIGR04105.hmm	0
FeFe hydrogenase	Group A	TIGR02512.hmm	0
Ni-Fe Hydrogenase	Hydrogenase_Group_1	Hydrogenase_Group_1.hmm	0
Ni-Fe Hydrogenase	Hydrogenase_Group_2a	Hydrogenase_Group_2a.hmm	0
Ni-Fe Hydrogenase	Hydrogenase_Group_2b	Hydrogenase_Group_2b.hmm	0
Ni-Fe Hydrogenase	Hydrogenase_Group_3a	Hydrogenase_Group_3a.hmm	0
Ni-Fe Hydrogenase	Hydrogenase_Group_3b	Hydrogenase_Group_3b.hmm	0
Ni-Fe Hydrogenase	Hydrogenase_Group_3c	Hydrogenase_Group_3c.hmm	0
Ni-Fe Hydrogenase	Hydrogenase_Group_3d	Hydrogenase_Group_3d.hmm	0
Ni-Fe Hydrogenase	Hydrogenase_Group_4	Hydrogenase_Group_4.hmm	0
Ammonia oxidation	pmoA	TIGR03080.hmm	0
Ammonia oxidation	pmoB	TIGR03079.hmm	0
Ammonia oxidation	pmoC	TIGR03078.hmm	0
Methane oxidation - Soluble methane monoxygenase	mmoB	PF02406.hmm	0
Methane oxidation - Soluble methane monoxygenase	mmoD	TIGR04550.hmm	0
Methane production	mcrA	TIGR03256.hmm	0
Methane production	mcrB	TIGR03257.hmm	0
Methane production	mcrC	TIGR03259.hmm	0
Ammonia oxidation	pmoA	TIGR03080.hmm	0
Ammonia oxidation	pmoB	TIGR03079.hmm	0
Ammonia oxidation	pmoC	TIGR03078.hmm	0
N2 fixation	Fe only alpha	TIGR01861.hmm	0
N2 fixation	Fe only beta	TIGR02931.hmm	0
N2 fixation	Fe only delta	TIGR02929.hmm	0
N2 fixation	Mo-Fe type Alpha	TIGR01282.hmm	0
N2 fixation	Mo-Fe type beta	TIGR01286.hmm	0
N2 fixation	Vanadium-type alpha	TIGR01860.hmm	0
N2 fixation	Vanadium-type beta	TIGR02932.hmm	0
N2 fixation	Vanadium-type delta	TIGR02930.hmm	0
N2 fixation	nifH	TIGR01287.hmm	0
Nitrite oxidation	nrxA	nitrite_oxidoreductase_nxrA.hmm	0
Nitrite oxidation	nrxB	nitrite_oxidoreductase_nxrB.hmm	0
Nitrate reduction	napA	TIGR01706.hmm	0
Nitrate reduction	napB	PF03892.hmm	0
Nitrate reduction	narG	TIGR01580.hmm	0
Nitrate reduction	narH	TIGR01660.hmm	0
Nitrite reduction	cyt c552 small NrfH	TIGR03153.hmm	0
Nitrite reduction	cyt c552 large NrFA	PF02335.hmm	0
Nitrite reduction	cyt c552 large NrFA	TIGR03152.hmm	0
Nitrite reduction	nrfD	TIGR03148.hmm	0
Nitrite reduction	NirB	TIGR02374.hmm	0
Nitrite reduction	NirD	TIGR02378.hmm	0
Nitrite reduction	nirK	TIGR02376.hmm	0
Nitrite reduction	nirS	nitrite_reductase_nirS.hmm	0
Nitric oxide reduction	norB	nitric_oxide_reductase_norB.hmm	0
Nitric oxide reduction	norC	nitric_oxide_reductase_norC.hmm	0
Nitrous oxide reduction	nosD	PF05048.hmm	0
Nitrous oxide reduction	nosD	TIGR04247.hmm	0
Nitrous oxide reduction	nosZ	TIGR04246.hmm	0
Anammox	hzoA	hydrazine_oxidase_hzoA.hmm	0
Anammox	hzsA	hydrazine_synthase_hzsA.hmm	0
Octaheme c-type cytochrome Shewanella-type	octR	TIGR04315.hmm	0
Oxygen metabolism - cytochrome c oxidase, caa3-type	coxA	TIGR02891.hmm	1
Oxygen metabolism - cytochrome c oxidase, caa3-type	coxB	TIGR02866.hmm	1
Oxygen metabolism - cytochrome c oxidase, cbb3-type	ccoN	TIGR00780.hmm	1
Oxygen metabolism - cytochrome c oxidase, cbb3-type	ccoO	TIGR00781.hmm	1
Oxygen metabolism - cytochrome c oxidase, cbb3-type	ccoP	TIGR00782.hmm	1
Oxygen metabolism - cytochrome (quinone) oxidase, bo type	CyoA	TIGR01433.hmm	0
Oxygen metabolism - cytochrome (quinone) oxidase, bo type	CyoD	TIGR02847.hmm	0
Oxygen metabolism - cytochrome (quinone) oxidase, bo type	CyoE	TIGR01473.hmm	1
Oxygen metabolism - cytochrome (quinone) oxidase, bd type	cydA	PF01654.hmm	0
Oxygen metabolism - cytochrome (quinone) oxidase, bd type	cydB	TIGR00203.hmm	0
Oxygen metabolism - cytochrome (quinone) oxidase, aa3 type, QoxABCD	QoxA	TIGR01432.hmm	0
Oxygen metabolism - cytochrome (quinone) oxidase, aa3 type, QoxABCD	QoxB	TIGR02882.hmm	0
Methanol oxidation	pqq EC 1.1.2.7	methanol_dehydrogenase_pqq_xoxF_mxaF.hmm	1
Methanol oxidation	NDMA-dependent methanol dehydrogenase EC 1.1.1.244	TIGR04266.hmm	0
Methyl amine -> formaldehyde	madA	TIGR02659.hmm	0
Methyl amine -> formaldehyde	madB	TIGR02658.hmm	0
Formaldehyde oxidation	fdh thiol-independent type	TIGR02819.hmm	0
Formaldehyde oxidation	S-formylglutathione hydrolase	TIGR02821.hmm	0
Formaldehyde oxidation	S-(hydroxymethyl)glutathione dehydrogenase	TIGR02818.hmm	0
Formaldehyde oxidation	S-(hydroxymethyl)mycothiol dehydrogenase	TIGR03451.hmm	0
Formaldehyde oxidation	fae	TIGR03126.hmm	1
Formaldehyde oxidation	Formylmethanofuran:tetrahyromethanopterin formyltransferase	TIGR03119.hmm	1
Formaldehyde oxidation	methenyltetrahydromethanopterin cyclohydrolase	TIGR03120.hmm	1
Formate oxidation	formate dehydrogenase, alpha subunit	TIGR01591.hmm	1
Formate oxidation	formate dehydrogenase, beta subunit	TIGR01582.hmm	0
Formate oxidation	formate dehydrogenase, gamma subunit	TIGR01583.hmm	0
CO oxidation	coxS	carbon_monoxide_dehydrogenase_coxS.hmm	0
CO oxidation	coxM	carbon_monoxide_dehydrogenase_coxM.hmm	0
CO oxidation	coxL	TIGR02416.hmm	0
CBB cycle - Rubisco	Form I	rubisco_form_I.hmm	0
CBB cycle - Rubisco	Form II	rubisco_form_II.hmm	0
CBB cycle - Rubisco	Form II/III	rubisco_form_II_III.hmm	0
CBB cycle - Rubisco	Form III	rubisco_form_III.hmm	0
CBB cycle - Rubisco	Form IV	rubisco_form_IV.hmm	0
3 Hydroxypropionate cycle	propionyl-CoA synthase	propionyl-CoA-synthase.hmm	1
3 Hydroxypropionate cycle	malonyl-CoA reductase	malonyl-CoA-reductase.hmm	0
3HP/4HB	4-hydroxybutyryl-CoA synthetase	4-hydroxybutyryl-CoA-synthetase.hmm	0
3HP/4HB	4-hydroxybutyryl-CoA dehydratase	4-hydroxybutyryl-CoA-dehydratase.hmm	0
Wood Ljungdahl pathway	codhD (delta)	TIGR00381.hmm	0
Wood Ljungdahl pathway	codhC (beta)	TIGR00316.hmm	0
Wood Ljungdahl pathway	codh (catalytic)	TIGR01702.hmm	0
Reverse TCA cycle	aclA	acetate_citrate_lyase_aclA.hmm	0
Reverse TCA cycle	aclB	acetate_citrate_lyase_aclB.hmm	0
Urease	ureC	TIGR01792.hmm	0
Urease	ureB	TIGR00192.hmm	0
Urease	ureA	TIGR00193.hmm	0
Halogenated compounds breakdown	Haloacid dehydrogenase	TIGR01428.hmm	0
Halogenated compounds breakdown	Reductive dehalogenase	TIGR02486.hmm	0
Perchlorate reduction	pcrA	TIGR03479.hmm	0
Perchlorate reduction	pcrB	TIGR03478.hmm	0
Chlorite reduction	Chlorite dismutase	PF06778.hmm	0
Arsenite oxidation	arsenite oxidase small	TIGR02694.hmm	0
Arsenite oxidation	arsenite oxidase large	TIGR02693.hmm	0
Arsenate reduction	arsC	TIGR00014.hmm	1
Arsenate reduction	thioredoxin	TIGR02691.hmm	0
Arsenate reduction	glutathione/glutaredoxin type	TIGR02689.hmm	0
Selenate reduction	ygfM	TIGR03312.hmm	0
Selenate reduction	molybdenum-binding subunit	TIGR03313.hmm	0
Selenate reduction	YgfK	TIGR03315.hmm	0
Nitrile hydratase	nthA	TIGR01323.hmm	0
Nitrile hydratase	nthB	TIGR03888.hmm	0
Metal (Iron/Manganese) oxidation/reduction	mtrA	TIGR03507.hmm	0
Metal (Iron/Manganese) oxidation/reduction	mtrC	TIGR03509.hmm	0
Profile of Marinioligotrophales
Sub-Table 1 | KEGG module table
Module name	Function	Function category	Presence/Absence
M00253	Sodium transport system	ABC-2 type and other transport systems	1
M00254	ABC-2 type transport system	ABC-2 type and other transport systems	1
M00255	Lipoprotein-releasing system	ABC-2 type and other transport systems	1
M00256	Cell division transport system	ABC-2 type and other transport systems	1
M00258	Putative ABC transport system	ABC-2 type and other transport systems	1
M00259	Heme transport system	ABC-2 type and other transport systems	1
M00320	Lipopolysaccharide export system	ABC-2 type and other transport systems	1
M00359	Aminoacyl-tRNA biosynthesis, eukaryotes	Aminoacyl tRNA	1
M00360	Aminoacyl-tRNA biosynthesis, prokaryotes	Aminoacyl tRNA	1
M00015	Proline biosynthesis, glutamate => proline	Arginine and proline metabolism	1
M00028	Ornithine biosynthesis, glutamate => ornithine	Arginine and proline metabolism	1
M00022	Shikimate pathway, phosphoenolpyruvate + erythrose-4P => chorismate	Aromatic amino acid metabolism	1
M00023	Tryptophan biosynthesis, chorismate => tryptophan	Aromatic amino acid metabolism	1
M00637	Anthranilate degradation, anthranilate => catechol	Aromatics degradation	1
M00149	Succinate dehydrogenase, prokaryotes	ATP synthesis	1
M00151	Cytochrome bc1 complex respiratory unit	ATP synthesis	1
M00152	Cytochrome bc1 complex	ATP synthesis	1
M00154	Cytochrome c oxidase	ATP synthesis	1
M00155	Cytochrome c oxidase, prokaryotes	ATP synthesis	1
M00157	F-type ATPase, prokaryotes and chloroplasts	ATP synthesis	1
M00325	alpha-Hemolysin/cyclolysin transport system	Bacterial secretion system	1
M00326	RTX toxin transport system	Bacterial secretion system	1
M00330	Adhesin protein transport system	Bacterial secretion system	1
M00331	Type II general secretion pathway	Bacterial secretion system	1
M00335	Sec (secretion) system	Bacterial secretion system	1
M00336	Twin-arginine translocation (Tat) system	Bacterial secretion system	1
M00339	RaxAB-RaxC type I secretion system	Bacterial secretion system	1
M00429	Competence-related DNA transformation transporter	Bacterial secretion system	1
M00571	AlgE-type Mannuronan C-5-Epimerase transport system	Bacterial secretion system	1
M00019	Valine/isoleucine biosynthesis, pyruvate => valine / 2-oxobutanoate => isoleucine	Branched-chain amino acid metabolism	1
M00036	Leucine degradation, leucine => acetoacetate + acetyl-CoA	Branched-chain amino acid metabolism	1
M00432	Leucine biosynthesis, 2-oxoisovalerate => 2-oxoisocaproate	Branched-chain amino acid metabolism	1
M00570	Isoleucine biosynthesis, threonine => 2-oxobutanoate => isoleucine	Branched-chain amino acid metabolism	1
M00001	Glycolysis (Embden-Meyerhof pathway), glucose => pyruvate	Central carbohydrate metabolism	1
M00002	Glycolysis, core module involving three-carbon compounds	Central carbohydrate metabolism	1
M00003	Gluconeogenesis, oxaloacetate => fructose-6P	Central carbohydrate metabolism	1
M00005	PRPP biosynthesis, ribose 5P => PRPP	Central carbohydrate metabolism	1
M00007	Pentose phosphate pathway, non-oxidative phase, fructose 6P => ribose 5P	Central carbohydrate metabolism	1
M00009	Citrate cycle (TCA cycle, Krebs cycle)	Central carbohydrate metabolism	1
M00010	Citrate cycle, first carbon oxidation, oxaloacetate => 2-oxoglutarate	Central carbohydrate metabolism	1
M00011	Citrate cycle, second carbon oxidation, 2-oxoglutarate => oxaloacetate	Central carbohydrate metabolism	1
M00307	Pyruvate oxidation, pyruvate => acetyl-CoA	Central carbohydrate metabolism	1
M00115	NAD biosynthesis, aspartate => NAD	Cofactor and vitamin metabolism	1
M00119	Pantothenate biosynthesis, valine/L-aspartate => pantothenate	Cofactor and vitamin metabolism	1
M00120	Coenzyme A biosynthesis, pantothenate => CoA	Cofactor and vitamin metabolism	1
M00121	Heme biosynthesis, glutamate => protoheme/siroheme	Cofactor and vitamin metabolism	1
M00125	Riboflavin biosynthesis, GTP => riboflavin/FMN/FAD	Cofactor and vitamin metabolism	1
M00126	Tetrahydrofolate biosynthesis, GTP => THF	Cofactor and vitamin metabolism	1
M00021	Cysteine biosynthesis, serine => cysteine	Cysteine and methionine metabolism	1
M00260	DNA polymerase III complex, bacteria	DNA polymerase	1
M00707	Multidrug resistance, MdlAB/SmdAB transporter	Drug efflux transporter/pump	1
M00709	Macrolide resistance, MacAB-TolC transporter	Drug efflux transporter/pump	1
M00720	Multidrug resistance, efflux pump VexEF-TolC	Drug efflux transporter/pump	1
M00729	Fluoroquinolone resistance, gyrase-protecting protein Qnr	Drug resistance	1
M00082	Fatty acid biosynthesis, initiation	Fatty acid biosynthesis and degradation	1
M00083	Fatty acid biosynthesis, elongation	Fatty acid biosynthesis and degradation	1
M00086	beta-Oxidation, acyl-CoA synthesis	Fatty acid biosynthesis and degradation	1
M00087	beta-Oxidation	Fatty acid biosynthesis and degradation	1
M00026	Histidine biosynthesis, PRPP => histidine	Histidine metabolism	1
M00088	Ketone body biosynthesis, acetyl-CoA => acetoacetate/3-hydroxybutyrate/acetone	Lipid metabolism	1
M00093	Phosphatidylethanolamine (PE) biosynthesis, PA => PS => PE	Lipid metabolism	1
M00060	Lipopolysaccharide biosynthesis, KDO2-lipid A	Lipopolysaccharide metabolism	1
M00063	CMP-KDO biosynthesis	Lipopolysaccharide metabolism	1
M00016	Lysine biosynthesis, succinyl-DAP pathway, aspartate => lysine	Lysine metabolism	1
M00526	Lysine biosynthesis, DAP dehydrogenase pathway, aspartate => lysine	Lysine metabolism	1
M00527	Lysine biosynthesis, DAP aminotransferase pathway, aspartate => lysine	Lysine metabolism	1
M00240	Iron complex transport system	Metallic cation, iron-siderophore and vitamin B12 transport system	1
M00378	F420 biosynthesis	Methane metabolism	1
M00189	Molybdate transport system	Mineral and organic ion transport system	1
M00190	Iron(III) transport system	Mineral and organic ion transport system	1
M00209	Osmoprotectant transport system	Mineral and organic ion transport system	1
M00118	Glutathione biosynthesis, glutamate => glutathione	Other amino acid metabolism	1
M00012	Glyoxylate cycle	Other carbohydrate metabolism	1
M00741	Propanoyl-CoA metabolism, propanoyl-CoA => succinyl-CoA	Other carbohydrate metabolism	1
M00239	Peptides/nickel transport system	Peptide and nickel transport system	1
M00349	Microcin C transport system	Peptide and nickel transport system	1
M00439	Oligopeptide transport system	Peptide and nickel transport system	1
M00222	Phosphate transport system	Phosphate and amino acid transport system	1
M00237	Branched-chain amino acid transport system	Phosphate and amino acid transport system	1
M00323	Urea transport system	Phosphate and amino acid transport system	1
M00793	dTDP-L-rhamnose biosynthesis	Polyketide sugar unit biosynthesis	1
M00048	Inosine monophosphate biosynthesis, PRPP + glutamine => IMP	Purine metabolism	1
M00049	Adenine ribonucleotide biosynthesis, IMP => ADP,ATP	Purine metabolism	1
M00050	Guanine ribonucleotide biosynthesis IMP => GDP,GTP	Purine metabolism	1
M00051	Uridine monophosphate biosynthesis, glutamine (+ PRPP) => UMP	Pyrimidine metabolism	1
M00052	Pyrimidine ribonucleotide biosynthesis, UMP => UDP/UTP,CDP/CTP	Pyrimidine metabolism	1
M00053	Pyrimidine deoxyribonuleotide biosynthesis, CDP/CTP => dCDP/dCTP,dTDP/dTTP	Pyrimidine metabolism	1
M00178	Ribosome, bacteria	Ribosome	1
M00179	Ribosome, archaea	Ribosome	1
M00183	RNA polymerase, bacteria	RNA polymerase	1
M00394	RNA degradosome	RNA processing	1
M00210	Phospholipid transport system	Saccharide, polyol, and lipid transport system	1
M00669	gamma-Hexachlorocyclohexane transport system	Saccharide, polyol, and lipid transport system	1
M00670	Mce transport system	Saccharide, polyol, and lipid transport system	1
M00018	Threonine biosynthesis, aspartate => homoserine => threonine	Serine and threonine metabolism	1
M00020	Serine biosynthesis, glycerate-3P => serine	Serine and threonine metabolism	1
M00176	Assimilatory sulfate reduction, sulfate => H2S	Sulfur metabolism	1
M00364	C10-C20 isoprenoid biosynthesis, bacteria	Terpenoid backbone biosynthesis	1
M00434	PhoR-PhoB (phosphate starvation response) two-component regulatory system	Two-component regulatory system	1
M00444	PhoQ-PhoP (magnesium transport) two-component regulatory system	Two-component regulatory system	1
M00497	GlnL-GlnG (nitrogen regulation) two-component regulatory system	Two-component regulatory system	1
Sub-Table 2 | KEGG module step table
Module name	Function	Function category	Presence/Absence
M00001+1	Glycolysis (Embden-Meyerhof pathway), glucose => pyruvate	Central carbohydrate metabolism	1
M00001+10	Glycolysis (Embden-Meyerhof pathway), glucose => pyruvate	Central carbohydrate metabolism	1
M00001+2	Glycolysis (Embden-Meyerhof pathway), glucose => pyruvate	Central carbohydrate metabolism	1
M00001+4	Glycolysis (Embden-Meyerhof pathway), glucose => pyruvate	Central carbohydrate metabolism	1
M00001+5	Glycolysis (Embden-Meyerhof pathway), glucose => pyruvate	Central carbohydrate metabolism	1
M00001+6	Glycolysis (Embden-Meyerhof pathway), glucose => pyruvate	Central carbohydrate metabolism	1
M00001+7	Glycolysis (Embden-Meyerhof pathway), glucose => pyruvate	Central carbohydrate metabolism	1
M00001+8	Glycolysis (Embden-Meyerhof pathway), glucose => pyruvate	Central carbohydrate metabolism	1
M00001+9	Glycolysis (Embden-Meyerhof pathway), glucose => pyruvate	Central carbohydrate metabolism	1
M00002+1	Glycolysis, core module involving three-carbon compounds	Central carbohydrate metabolism	1
M00002+2	Glycolysis, core module involving three-carbon compounds	Central carbohydrate metabolism	1
M00002+3	Glycolysis, core module involving three-carbon compounds	Central carbohydrate metabolism	1
M00002+4	Glycolysis, core module involving three-carbon compounds	Central carbohydrate metabolism	1
M00002+5	Glycolysis, core module involving three-carbon compounds	Central carbohydrate metabolism	1
M00002+6	Glycolysis, core module involving three-carbon compounds	Central carbohydrate metabolism	1
M00003+1	Gluconeogenesis, oxaloacetate => fructose-6P	Central carbohydrate metabolism	1
M00003+2	Gluconeogenesis, oxaloacetate => fructose-6P	Central carbohydrate metabolism	1
M00003+3	Gluconeogenesis, oxaloacetate => fructose-6P	Central carbohydrate metabolism	1
M00003+4	Gluconeogenesis, oxaloacetate => fructose-6P	Central carbohydrate metabolism	1
M00003+5	Gluconeogenesis, oxaloacetate => fructose-6P	Central carbohydrate metabolism	1
M00003+6	Gluconeogenesis, oxaloacetate => fructose-6P	Central carbohydrate metabolism	1
M00004+2	Pentose phosphate pathway (Pentose phosphate cycle)	Central carbohydrate metabolism	1
M00004+4	Pentose phosphate pathway (Pentose phosphate cycle)	Central carbohydrate metabolism	1
M00004+5	Pentose phosphate pathway (Pentose phosphate cycle)	Central carbohydrate metabolism	1
M00004+6	Pentose phosphate pathway (Pentose phosphate cycle)	Central carbohydrate metabolism	1
M00004+8	Pentose phosphate pathway (Pentose phosphate cycle)	Central carbohydrate metabolism	1
M00005+1	PRPP biosynthesis, ribose 5P => PRPP	Central carbohydrate metabolism	1
M00006+2	Pentose phosphate pathway, oxidative phase, glucose 6P => ribulose 5P	Central carbohydrate metabolism	1
M00007+1	Pentose phosphate pathway, non-oxidative phase, fructose 6P => ribose 5P	Central carbohydrate metabolism	1
M00007+3	Pentose phosphate pathway, non-oxidative phase, fructose 6P => ribose 5P	Central carbohydrate metabolism	1
M00007+4	Pentose phosphate pathway, non-oxidative phase, fructose 6P => ribose 5P	Central carbohydrate metabolism	1
M00008+2	Entner-Doudoroff pathway, glucose-6P => glyceraldehyde-3P + pyruvate	Central carbohydrate metabolism	1
M00009+1	Citrate cycle (TCA cycle, Krebs cycle)	Central carbohydrate metabolism	1
M00009+2	Citrate cycle (TCA cycle, Krebs cycle)	Central carbohydrate metabolism	1
M00009+3	Citrate cycle (TCA cycle, Krebs cycle)	Central carbohydrate metabolism	1
M00009+4	Citrate cycle (TCA cycle, Krebs cycle)	Central carbohydrate metabolism	1
M00009+5	Citrate cycle (TCA cycle, Krebs cycle)	Central carbohydrate metabolism	1
M00009+6	Citrate cycle (TCA cycle, Krebs cycle)	Central carbohydrate metabolism	1
M00009+7	Citrate cycle (TCA cycle, Krebs cycle)	Central carbohydrate metabolism	1
M00009+8	Citrate cycle (TCA cycle, Krebs cycle)	Central carbohydrate metabolism	1
M00010+1	Citrate cycle, first carbon oxidation, oxaloacetate => 2-oxoglutarate	Central carbohydrate metabolism	1
M00010+2	Citrate cycle, first carbon oxidation, oxaloacetate => 2-oxoglutarate	Central carbohydrate metabolism	1
M00010+3	Citrate cycle, first carbon oxidation, oxaloacetate => 2-oxoglutarate	Central carbohydrate metabolism	1
M00011+1	Citrate cycle, second carbon oxidation, 2-oxoglutarate => oxaloacetate	Central carbohydrate metabolism	1
M00011+2	Citrate cycle, second carbon oxidation, 2-oxoglutarate => oxaloacetate	Central carbohydrate metabolism	1
M00011+3	Citrate cycle, second carbon oxidation, 2-oxoglutarate => oxaloacetate	Central carbohydrate metabolism	1
M00011+4	Citrate cycle, second carbon oxidation, 2-oxoglutarate => oxaloacetate	Central carbohydrate metabolism	1
M00011+5	Citrate cycle, second carbon oxidation, 2-oxoglutarate => oxaloacetate	Central carbohydrate metabolism	1
M00012+1	Glyoxylate cycle	Other carbohydrate metabolism	1
M00012+2	Glyoxylate cycle	Other carbohydrate metabolism	1
M00012+3	Glyoxylate cycle	Other carbohydrate metabolism	1
M00012+4	Glyoxylate cycle	Other carbohydrate metabolism	1
M00012+5	Glyoxylate cycle	Other carbohydrate metabolism	1
M00013+1	Malonate semialdehyde pathway, propanoyl-CoA => acetyl-CoA	Other carbohydrate metabolism	1
M00013+2	Malonate semialdehyde pathway, propanoyl-CoA => acetyl-CoA	Other carbohydrate metabolism	1
M00013+5	Malonate semialdehyde pathway, propanoyl-CoA => acetyl-CoA	Other carbohydrate metabolism	1
M00014+9	Glucuronate pathway (uronate pathway)	Other carbohydrate metabolism	1
M00015+1	Proline biosynthesis, glutamate => proline	Arginine and proline metabolism	1
M00015+2	Proline biosynthesis, glutamate => proline	Arginine and proline metabolism	1
M00015+4	Proline biosynthesis, glutamate => proline	Arginine and proline metabolism	1
M00016+1	Lysine biosynthesis, succinyl-DAP pathway, aspartate => lysine	Lysine metabolism	1
M00016+2	Lysine biosynthesis, succinyl-DAP pathway, aspartate => lysine	Lysine metabolism	1
M00016+3	Lysine biosynthesis, succinyl-DAP pathway, aspartate => lysine	Lysine metabolism	1
M00016+4	Lysine biosynthesis, succinyl-DAP pathway, aspartate => lysine	Lysine metabolism	1
M00016+5	Lysine biosynthesis, succinyl-DAP pathway, aspartate => lysine	Lysine metabolism	1
M00016+6	Lysine biosynthesis, succinyl-DAP pathway, aspartate => lysine	Lysine metabolism	1
M00016+7	Lysine biosynthesis, succinyl-DAP pathway, aspartate => lysine	Lysine metabolism	1
M00016+8	Lysine biosynthesis, succinyl-DAP pathway, aspartate => lysine	Lysine metabolism	1
M00016+9	Lysine biosynthesis, succinyl-DAP pathway, aspartate => lysine	Lysine metabolism	1
M00017+1	Methionine biosynthesis, apartate => homoserine => methionine	Cysteine and methionine metabolism	1
M00017+2	Methionine biosynthesis, apartate => homoserine => methionine	Cysteine and methionine metabolism	1
M00017+3	Methionine biosynthesis, apartate => homoserine => methionine	Cysteine and methionine metabolism	1
M00017+4	Methionine biosynthesis, apartate => homoserine => methionine	Cysteine and methionine metabolism	1
M00017+7	Methionine biosynthesis, apartate => homoserine => methionine	Cysteine and methionine metabolism	1
M00018+1	Threonine biosynthesis, aspartate => homoserine => threonine	Serine and threonine metabolism	1
M00018+2	Threonine biosynthesis, aspartate => homoserine => threonine	Serine and threonine metabolism	1
M00018+3	Threonine biosynthesis, aspartate => homoserine => threonine	Serine and threonine metabolism	1
M00018+4	Threonine biosynthesis, aspartate => homoserine => threonine	Serine and threonine metabolism	1
M00018+5	Threonine biosynthesis, aspartate => homoserine => threonine	Serine and threonine metabolism	1
M00019+1	Valine/isoleucine biosynthesis, pyruvate => valine / 2-oxobutanoate => isoleucine	Branched-chain amino acid metabolism	1
M00019+2	Valine/isoleucine biosynthesis, pyruvate => valine / 2-oxobutanoate => isoleucine	Branched-chain amino acid metabolism	1
M00019+3	Valine/isoleucine biosynthesis, pyruvate => valine / 2-oxobutanoate => isoleucine	Branched-chain amino acid metabolism	1
M00019+4	Valine/isoleucine biosynthesis, pyruvate => valine / 2-oxobutanoate => isoleucine	Branched-chain amino acid metabolism	1
M00020+1	Serine biosynthesis, glycerate-3P => serine	Serine and threonine metabolism	1
M00020+2	Serine biosynthesis, glycerate-3P => serine	Serine and threonine metabolism	1
M00020+3	Serine biosynthesis, glycerate-3P => serine	Serine and threonine metabolism	1
M00021+1	Cysteine biosynthesis, serine => cysteine	Cysteine and methionine metabolism	1
M00021+2	Cysteine biosynthesis, serine => cysteine	Cysteine and methionine metabolism	1
M00022+1	Shikimate pathway, phosphoenolpyruvate + erythrose-4P => chorismate	Aromatic amino acid metabolism	1
M00022+2	Shikimate pathway, phosphoenolpyruvate + erythrose-4P => chorismate	Aromatic amino acid metabolism	1
M00022+3	Shikimate pathway, phosphoenolpyruvate + erythrose-4P => chorismate	Aromatic amino acid metabolism	1
M00022+4	Shikimate pathway, phosphoenolpyruvate + erythrose-4P => chorismate	Aromatic amino acid metabolism	1
M00022+5	Shikimate pathway, phosphoenolpyruvate + erythrose-4P => chorismate	Aromatic amino acid metabolism	1
M00022+6	Shikimate pathway, phosphoenolpyruvate + erythrose-4P => chorismate	Aromatic amino acid metabolism	1
M00022+7	Shikimate pathway, phosphoenolpyruvate + erythrose-4P => chorismate	Aromatic amino acid metabolism	1
M00023+1	Tryptophan biosynthesis, chorismate => tryptophan	Aromatic amino acid metabolism	1
M00023+2	Tryptophan biosynthesis, chorismate => tryptophan	Aromatic amino acid metabolism	1
M00023+3	Tryptophan biosynthesis, chorismate => tryptophan	Aromatic amino acid metabolism	1
M00023+4	Tryptophan biosynthesis, chorismate => tryptophan	Aromatic amino acid metabolism	1
M00023+5	Tryptophan biosynthesis, chorismate => tryptophan	Aromatic amino acid metabolism	1
M00024+2	Phenylalanine biosynthesis, chorismate => phenylalanine	Aromatic amino acid metabolism	1
M00025+1	Tyrosine biosynthesis, chorismate => tyrosine	Aromatic amino acid metabolism	1
M00025+2	Tyrosine biosynthesis, chorismate => tyrosine	Aromatic amino acid metabolism	1
M00026+1	Histidine biosynthesis, PRPP => histidine	Histidine metabolism	1
M00026+10	Histidine biosynthesis, PRPP => histidine	Histidine metabolism	1
M00026+2	Histidine biosynthesis, PRPP => histidine	Histidine metabolism	1
M00026+3	Histidine biosynthesis, PRPP => histidine	Histidine metabolism	1
M00026+4	Histidine biosynthesis, PRPP => histidine	Histidine metabolism	1
M00026+5	Histidine biosynthesis, PRPP => histidine	Histidine metabolism	1
M00026+6	Histidine biosynthesis, PRPP => histidine	Histidine metabolism	1
M00026+7	Histidine biosynthesis, PRPP => histidine	Histidine metabolism	1
M00026+9	Histidine biosynthesis, PRPP => histidine	Histidine metabolism	1
M00027+2	GABA (gamma-Aminobutyrate) shunt	Other amino acid metabolism	1
M00028+1	Ornithine biosynthesis, glutamate => ornithine	Arginine and proline metabolism	1
M00028+2	Ornithine biosynthesis, glutamate => ornithine	Arginine and proline metabolism	1
M00028+3	Ornithine biosynthesis, glutamate => ornithine	Arginine and proline metabolism	1
M00028+4	Ornithine biosynthesis, glutamate => ornithine	Arginine and proline metabolism	1
M00028+5	Ornithine biosynthesis, glutamate => ornithine	Arginine and proline metabolism	1
M00029+2	Urea cycle	Arginine and proline metabolism	1
M00029+3	Urea cycle	Arginine and proline metabolism	1
M00029+4	Urea cycle	Arginine and proline metabolism	1
M00032+5	Lysine degradation, lysine => saccharopine => acetoacetyl-CoA	Lysine metabolism	1
M00032+6	Lysine degradation, lysine => saccharopine => acetoacetyl-CoA	Lysine metabolism	1
M00032+7	Lysine degradation, lysine => saccharopine => acetoacetyl-CoA	Lysine metabolism	1
M00032+8	Lysine degradation, lysine => saccharopine => acetoacetyl-CoA	Lysine metabolism	1
M00033+1	Ectoine biosynthesis, aspartate => ectoine	Serine and threonine metabolism	1
M00033+2	Ectoine biosynthesis, aspartate => ectoine	Serine and threonine metabolism	1
M00034+1	Methionine salvage pathway	Cysteine and methionine metabolism	1
M00034+3	Methionine salvage pathway	Cysteine and methionine metabolism	1
M00034+5	Methionine salvage pathway	Cysteine and methionine metabolism	1
M00034+6	Methionine salvage pathway	Cysteine and methionine metabolism	1
M00035+1	Methionine degradation	Cysteine and methionine metabolism	1
M00035+3	Methionine degradation	Cysteine and methionine metabolism	1
M00036+1	Leucine degradation, leucine => acetoacetate + acetyl-CoA	Branched-chain amino acid metabolism	1
M00036+2	Leucine degradation, leucine => acetoacetate + acetyl-CoA	Branched-chain amino acid metabolism	1
M00036+3	Leucine degradation, leucine => acetoacetate + acetyl-CoA	Branched-chain amino acid metabolism	1
M00036+4	Leucine degradation, leucine => acetoacetate + acetyl-CoA	Branched-chain amino acid metabolism	1
M00036+5	Leucine degradation, leucine => acetoacetate + acetyl-CoA	Branched-chain amino acid metabolism	1
M00036+6	Leucine degradation, leucine => acetoacetate + acetyl-CoA	Branched-chain amino acid metabolism	1
M00038+2	Tryptophan metabolism, tryptophan => kynurenine => 2-aminomuconate	Aromatic amino acid metabolism	1
M00045+3	Histidine degradation, histidine => N-formiminoglutamate => glutamate	Histidine metabolism	1
M00048+1	Inosine monophosphate biosynthesis, PRPP + glutamine => IMP	Purine metabolism	1
M00048+10	Inosine monophosphate biosynthesis, PRPP + glutamine => IMP	Purine metabolism	1
M00048+2	Inosine monophosphate biosynthesis, PRPP + glutamine => IMP	Purine metabolism	1
M00048+3	Inosine monophosphate biosynthesis, PRPP + glutamine => IMP	Purine metabolism	1
M00048+4	Inosine monophosphate biosynthesis, PRPP + glutamine => IMP	Purine metabolism	1
M00048+5	Inosine monophosphate biosynthesis, PRPP + glutamine => IMP	Purine metabolism	1
M00048+7	Inosine monophosphate biosynthesis, PRPP + glutamine => IMP	Purine metabolism	1
M00048+8	Inosine monophosphate biosynthesis, PRPP + glutamine => IMP	Purine metabolism	1
M00048+9	Inosine monophosphate biosynthesis, PRPP + glutamine => IMP	Purine metabolism	1
M00049+1	Adenine ribonucleotide biosynthesis, IMP => ADP,ATP	Purine metabolism	1
M00049+2	Adenine ribonucleotide biosynthesis, IMP => ADP,ATP	Purine metabolism	1
M00049+3	Adenine ribonucleotide biosynthesis, IMP => ADP,ATP	Purine metabolism	1
M00049+4	Adenine ribonucleotide biosynthesis, IMP => ADP,ATP	Purine metabolism	1
M00050+1	Guanine ribonucleotide biosynthesis IMP => GDP,GTP	Purine metabolism	1
M00050+2	Guanine ribonucleotide biosynthesis IMP => GDP,GTP	Purine metabolism	1
M00050+3	Guanine ribonucleotide biosynthesis IMP => GDP,GTP	Purine metabolism	1
M00050+4	Guanine ribonucleotide biosynthesis IMP => GDP,GTP	Purine metabolism	1
M00051+2	Uridine monophosphate biosynthesis, glutamine (+ PRPP) => UMP	Pyrimidine metabolism	1
M00051+3	Uridine monophosphate biosynthesis, glutamine (+ PRPP) => UMP	Pyrimidine metabolism	1
M00051+4	Uridine monophosphate biosynthesis, glutamine (+ PRPP) => UMP	Pyrimidine metabolism	1
M00051+5	Uridine monophosphate biosynthesis, glutamine (+ PRPP) => UMP	Pyrimidine metabolism	1
M00051+6	Uridine monophosphate biosynthesis, glutamine (+ PRPP) => UMP	Pyrimidine metabolism	1
M00051+7	Uridine monophosphate biosynthesis, glutamine (+ PRPP) => UMP	Pyrimidine metabolism	1
M00052+1	Pyrimidine ribonucleotide biosynthesis, UMP => UDP/UTP,CDP/CTP	Pyrimidine metabolism	1
M00052+2	Pyrimidine ribonucleotide biosynthesis, UMP => UDP/UTP,CDP/CTP	Pyrimidine metabolism	1
M00052+3	Pyrimidine ribonucleotide biosynthesis, UMP => UDP/UTP,CDP/CTP	Pyrimidine metabolism	1
M00053+1	Pyrimidine deoxyribonuleotide biosynthesis, CDP/CTP => dCDP/dCTP,dTDP/dTTP	Pyrimidine metabolism	1
M00053+2	Pyrimidine deoxyribonuleotide biosynthesis, CDP/CTP => dCDP/dCTP,dTDP/dTTP	Pyrimidine metabolism	1
M00053+4	Pyrimidine deoxyribonuleotide biosynthesis, CDP/CTP => dCDP/dCTP,dTDP/dTTP	Pyrimidine metabolism	1
M00053+5	Pyrimidine deoxyribonuleotide biosynthesis, CDP/CTP => dCDP/dCTP,dTDP/dTTP	Pyrimidine metabolism	1
M00053+6	Pyrimidine deoxyribonuleotide biosynthesis, CDP/CTP => dCDP/dCTP,dTDP/dTTP	Pyrimidine metabolism	1
M00053+7	Pyrimidine deoxyribonuleotide biosynthesis, CDP/CTP => dCDP/dCTP,dTDP/dTTP	Pyrimidine metabolism	1
M00053+8	Pyrimidine deoxyribonuleotide biosynthesis, CDP/CTP => dCDP/dCTP,dTDP/dTTP	Pyrimidine metabolism	1
M00060+1	Lipopolysaccharide biosynthesis, KDO2-lipid A	Lipopolysaccharide metabolism	1
M00060+2	Lipopolysaccharide biosynthesis, KDO2-lipid A	Lipopolysaccharide metabolism	1
M00060+3	Lipopolysaccharide biosynthesis, KDO2-lipid A	Lipopolysaccharide metabolism	1
M00060+4	Lipopolysaccharide biosynthesis, KDO2-lipid A	Lipopolysaccharide metabolism	1
M00060+5	Lipopolysaccharide biosynthesis, KDO2-lipid A	Lipopolysaccharide metabolism	1
M00060+7	Lipopolysaccharide biosynthesis, KDO2-lipid A	Lipopolysaccharide metabolism	1
M00060+8	Lipopolysaccharide biosynthesis, KDO2-lipid A	Lipopolysaccharide metabolism	1
M00063+1	CMP-KDO biosynthesis	Lipopolysaccharide metabolism	1
M00063+2	CMP-KDO biosynthesis	Lipopolysaccharide metabolism	1
M00063+3	CMP-KDO biosynthesis	Lipopolysaccharide metabolism	1
M00063+4	CMP-KDO biosynthesis	Lipopolysaccharide metabolism	1
M00064+2	ADP-L-glycero-D-manno-heptose biosynthesis	Lipopolysaccharide metabolism	1
M00064+3	ADP-L-glycero-D-manno-heptose biosynthesis	Lipopolysaccharide metabolism	1
M00064+4	ADP-L-glycero-D-manno-heptose biosynthesis	Lipopolysaccharide metabolism	1
M00077+4	Chondroitin sulfate degradation	Glycosaminoglycan metabolism	1
M00079+2	Keratan sulfate degradation	Glycosaminoglycan metabolism	1
M00079+5	Keratan sulfate degradation	Glycosaminoglycan metabolism	1
M00080+1	Lipopolysaccharide biosynthesis, inner core => outer core => O-antigen		1
M00080+2	Lipopolysaccharide biosynthesis, inner core => outer core => O-antigen		1
M00080+3	Lipopolysaccharide biosynthesis, inner core => outer core => O-antigen		1
M00080+5	Lipopolysaccharide biosynthesis, inner core => outer core => O-antigen		1
M00080+7	Lipopolysaccharide biosynthesis, inner core => outer core => O-antigen		1
M00082+1	Fatty acid biosynthesis, initiation	Fatty acid biosynthesis and degradation	1
M00082+2	Fatty acid biosynthesis, initiation	Fatty acid biosynthesis and degradation	1
M00082+3	Fatty acid biosynthesis, initiation	Fatty acid biosynthesis and degradation	1
M00083+2	Fatty acid biosynthesis, elongation	Fatty acid biosynthesis and degradation	1
M00083+3	Fatty acid biosynthesis, elongation	Fatty acid biosynthesis and degradation	1
M00083+4	Fatty acid biosynthesis, elongation	Fatty acid biosynthesis and degradation	1
M00083+5	Fatty acid biosynthesis, elongation	Fatty acid biosynthesis and degradation	1
M00085+3	Fatty acid biosynthesis, elongation, mitochondria	Fatty acid biosynthesis and degradation	1
M00086+1	beta-Oxidation, acyl-CoA synthesis	Fatty acid biosynthesis and degradation	1
M00087+1	beta-Oxidation	Fatty acid biosynthesis and degradation	1
M00087+2	beta-Oxidation	Fatty acid biosynthesis and degradation	1
M00087+3	beta-Oxidation	Fatty acid biosynthesis and degradation	1
M00087+4	beta-Oxidation	Fatty acid biosynthesis and degradation	1
M00088+1	Ketone body biosynthesis, acetyl-CoA => acetoacetate/3-hydroxybutyrate/acetone	Lipid metabolism	1
M00088+2	Ketone body biosynthesis, acetyl-CoA => acetoacetate/3-hydroxybutyrate/acetone	Lipid metabolism	1
M00088+3	Ketone body biosynthesis, acetyl-CoA => acetoacetate/3-hydroxybutyrate/acetone	Lipid metabolism	1
M00088+4	Ketone body biosynthesis, acetyl-CoA => acetoacetate/3-hydroxybutyrate/acetone	Lipid metabolism	1
M00089+1	Triacylglycerol biosynthesis	Lipid metabolism	1
M00089+2	Triacylglycerol biosynthesis	Lipid metabolism	1
M00093+1	Phosphatidylethanolamine (PE) biosynthesis, PA => PS => PE	Lipid metabolism	1
M00093+2	Phosphatidylethanolamine (PE) biosynthesis, PA => PS => PE	Lipid metabolism	1
M00093+3	Phosphatidylethanolamine (PE) biosynthesis, PA => PS => PE	Lipid metabolism	1
M00095+1	C5 isoprenoid biosynthesis, mevalonate pathway	Terpenoid backbone biosynthesis	1
M00095+2	C5 isoprenoid biosynthesis, mevalonate pathway	Terpenoid backbone biosynthesis	1
M00095+6	C5 isoprenoid biosynthesis, mevalonate pathway	Terpenoid backbone biosynthesis	1
M00095+7	C5 isoprenoid biosynthesis, mevalonate pathway	Terpenoid backbone biosynthesis	1
M00096+1	C5 isoprenoid biosynthesis, non-mevalonate pathway	Terpenoid backbone biosynthesis	1
M00096+8	C5 isoprenoid biosynthesis, non-mevalonate pathway	Terpenoid backbone biosynthesis	1
M00098+1	Acylglycerol degradation	Lipid metabolism	1
M00104+10	Bile acid biosynthesis, cholesterol => cholate/chenodeoxycholate	Sterol biosynthesis	1
M00104+8	Bile acid biosynthesis, cholesterol => cholate/chenodeoxycholate	Sterol biosynthesis	1
M00113+8	Jasmonic acid biosynthesis	Lipid metabolism	1
M00114+1	Ascorbate biosynthesis, plants, glucose-6P => ascorbate	Other carbohydrate metabolism	1
M00114+2	Ascorbate biosynthesis, plants, glucose-6P => ascorbate	Other carbohydrate metabolism	1
M00114+3	Ascorbate biosynthesis, plants, glucose-6P => ascorbate	Other carbohydrate metabolism	1
M00114+4	Ascorbate biosynthesis, plants, glucose-6P => ascorbate	Other carbohydrate metabolism	1
M00114+8	Ascorbate biosynthesis, plants, glucose-6P => ascorbate	Other carbohydrate metabolism	1
M00115+1	NAD biosynthesis, aspartate => NAD	Cofactor and vitamin metabolism	1
M00115+2	NAD biosynthesis, aspartate => NAD	Cofactor and vitamin metabolism	1
M00115+3	NAD biosynthesis, aspartate => NAD	Cofactor and vitamin metabolism	1
M00115+4	NAD biosynthesis, aspartate => NAD	Cofactor and vitamin metabolism	1
M00115+5	NAD biosynthesis, aspartate => NAD	Cofactor and vitamin metabolism	1
M00116+3	Menaquinone biosynthesis, chorismate => menaquinone	Cofactor and vitamin metabolism	1
M00116+6	Menaquinone biosynthesis, chorismate => menaquinone	Cofactor and vitamin metabolism	1
M00116+7	Menaquinone biosynthesis, chorismate => menaquinone	Cofactor and vitamin metabolism	1
M00116+9	Menaquinone biosynthesis, chorismate => menaquinone	Cofactor and vitamin metabolism	1
M00117+2	Ubiquinone biosynthesis, prokaryotes, chorismate => ubiquinone	Cofactor and vitamin metabolism	1
M00117+4	Ubiquinone biosynthesis, prokaryotes, chorismate => ubiquinone	Cofactor and vitamin metabolism	1
M00117+5	Ubiquinone biosynthesis, prokaryotes, chorismate => ubiquinone	Cofactor and vitamin metabolism	1
M00117+7	Ubiquinone biosynthesis, prokaryotes, chorismate => ubiquinone	Cofactor and vitamin metabolism	1
M00117+9	Ubiquinone biosynthesis, prokaryotes, chorismate => ubiquinone	Cofactor and vitamin metabolism	1
M00118+1	Glutathione biosynthesis, glutamate => glutathione	Other amino acid metabolism	1
M00118+2	Glutathione biosynthesis, glutamate => glutathione	Other amino acid metabolism	1
M00119+1	Pantothenate biosynthesis, valine/L-aspartate => pantothenate	Cofactor and vitamin metabolism	1
M00119+2	Pantothenate biosynthesis, valine/L-aspartate => pantothenate	Cofactor and vitamin metabolism	1
M00119+3	Pantothenate biosynthesis, valine/L-aspartate => pantothenate	Cofactor and vitamin metabolism	1
M00119+5	Pantothenate biosynthesis, valine/L-aspartate => pantothenate	Cofactor and vitamin metabolism	1
M00120+1	Coenzyme A biosynthesis, pantothenate => CoA	Cofactor and vitamin metabolism	1
M00120+3	Coenzyme A biosynthesis, pantothenate => CoA	Cofactor and vitamin metabolism	1
M00120+4	Coenzyme A biosynthesis, pantothenate => CoA	Cofactor and vitamin metabolism	1
M00120+5	Coenzyme A biosynthesis, pantothenate => CoA	Cofactor and vitamin metabolism	1
M00121+1	Heme biosynthesis, glutamate => protoheme/siroheme	Cofactor and vitamin metabolism	1
M00121+10	Heme biosynthesis, glutamate => protoheme/siroheme	Cofactor and vitamin metabolism	1
M00121+11	Heme biosynthesis, glutamate => protoheme/siroheme	Cofactor and vitamin metabolism	1
M00121+2	Heme biosynthesis, glutamate => protoheme/siroheme	Cofactor and vitamin metabolism	1
M00121+3	Heme biosynthesis, glutamate => protoheme/siroheme	Cofactor and vitamin metabolism	1
M00121+4	Heme biosynthesis, glutamate => protoheme/siroheme	Cofactor and vitamin metabolism	1
M00121+5	Heme biosynthesis, glutamate => protoheme/siroheme	Cofactor and vitamin metabolism	1
M00121+6	Heme biosynthesis, glutamate => protoheme/siroheme	Cofactor and vitamin metabolism	1
M00121+7	Heme biosynthesis, glutamate => protoheme/siroheme	Cofactor and vitamin metabolism	1
M00121+8	Heme biosynthesis, glutamate => protoheme/siroheme	Cofactor and vitamin metabolism	1
M00122+1	Cobalamin biosynthesis, cobinamide => cobalamin	Cofactor and vitamin metabolism	1
M00123+2	Biotin biosynthesis, pimeloyl-ACP/CoA => biotin	Cofactor and vitamin metabolism	1
M00124+3	Pyridoxal biosynthesis, erythrose-4P => pyridoxal-5P	Cofactor and vitamin metabolism	1
M00124+4	Pyridoxal biosynthesis, erythrose-4P => pyridoxal-5P	Cofactor and vitamin metabolism	1
M00124+6	Pyridoxal biosynthesis, erythrose-4P => pyridoxal-5P	Cofactor and vitamin metabolism	1
M00124+7	Pyridoxal biosynthesis, erythrose-4P => pyridoxal-5P	Cofactor and vitamin metabolism	1
M00125+1	Riboflavin biosynthesis, GTP => riboflavin/FMN/FAD	Cofactor and vitamin metabolism	1
M00125+3	Riboflavin biosynthesis, GTP => riboflavin/FMN/FAD	Cofactor and vitamin metabolism	1
M00125+4	Riboflavin biosynthesis, GTP => riboflavin/FMN/FAD	Cofactor and vitamin metabolism	1
M00125+5	Riboflavin biosynthesis, GTP => riboflavin/FMN/FAD	Cofactor and vitamin metabolism	1
M00125+6	Riboflavin biosynthesis, GTP => riboflavin/FMN/FAD	Cofactor and vitamin metabolism	1
M00125+8	Riboflavin biosynthesis, GTP => riboflavin/FMN/FAD	Cofactor and vitamin metabolism	1
M00126+1	Tetrahydrofolate biosynthesis, GTP => THF	Cofactor and vitamin metabolism	1
M00126+2	Tetrahydrofolate biosynthesis, GTP => THF	Cofactor and vitamin metabolism	1
M00126+4	Tetrahydrofolate biosynthesis, GTP => THF	Cofactor and vitamin metabolism	1
M00126+5	Tetrahydrofolate biosynthesis, GTP => THF	Cofactor and vitamin metabolism	1
M00126+6	Tetrahydrofolate biosynthesis, GTP => THF	Cofactor and vitamin metabolism	1
M00126+8	Tetrahydrofolate biosynthesis, GTP => THF	Cofactor and vitamin metabolism	1
M00126+9	Tetrahydrofolate biosynthesis, GTP => THF	Cofactor and vitamin metabolism	1
M00127+5	Thiamine biosynthesis, AIR => thiamine-P/thiamine-2P	Cofactor and vitamin metabolism	1
M00128+5	Ubiquinone biosynthesis, eukaryotes, 4-hydroxybenzoate => ubiquinone	Cofactor and vitamin metabolism	1
M00129+1	Ascorbate biosynthesis, animals, glucose-1P => ascorbate	Other carbohydrate metabolism	1
M00129+6	Ascorbate biosynthesis, animals, glucose-1P => ascorbate	Other carbohydrate metabolism	1
M00130+2	Inositol phosphate metabolism, PI=> PIP2 => Ins(1,4,5)P3 => Ins(1,3,4,5)P4	Other carbohydrate metabolism	1
M00131+4	Inositol phosphate metabolism, Ins(1,3,4,5)P4 => Ins(1,3,4)P3 => myo-inositol	Other carbohydrate metabolism	1
M00133+4	Polyamine biosynthesis, arginine => agmatine => putrescine => spermidine	Polyamine biosynthesis	1
M00135+3	GABA biosynthesis, eukaryotes, putrescine => GABA	Polyamine biosynthesis	1
M00140+1	C1-unit interconversion, prokaryotes	Cofactor and vitamin metabolism	1
M00140+2	C1-unit interconversion, prokaryotes	Cofactor and vitamin metabolism	1
M00141+1	C1-unit interconversion, eukaryotes	Cofactor and vitamin metabolism	1
M00149+1	Succinate dehydrogenase, prokaryotes	ATP synthesis	1
M00151+1	Cytochrome bc1 complex respiratory unit	ATP synthesis	1
M00152+1	Cytochrome bc1 complex	ATP synthesis	1
M00154+1	Cytochrome c oxidase	ATP synthesis	1
M00155+1	Cytochrome c oxidase, prokaryotes	ATP synthesis	1
M00157+1	F-type ATPase, prokaryotes and chloroplasts	ATP synthesis	1
M00165+10	Reductive pentose phosphate cycle (Calvin cycle)	Carbon fixation	1
M00165+11	Reductive pentose phosphate cycle (Calvin cycle)	Carbon fixation	1
M00165+3	Reductive pentose phosphate cycle (Calvin cycle)	Carbon fixation	1
M00165+4	Reductive pentose phosphate cycle (Calvin cycle)	Carbon fixation	1
M00165+5	Reductive pentose phosphate cycle (Calvin cycle)	Carbon fixation	1
M00165+7	Reductive pentose phosphate cycle (Calvin cycle)	Carbon fixation	1
M00165+8	Reductive pentose phosphate cycle (Calvin cycle)	Carbon fixation	1
M00166+3	Reductive pentose phosphate cycle, ribulose-5P => glyceraldehyde-3P	Carbon fixation	1
M00166+4	Reductive pentose phosphate cycle, ribulose-5P => glyceraldehyde-3P	Carbon fixation	1
M00167+1	Reductive pentose phosphate cycle, glyceraldehyde-3P => ribulose-5P	Carbon fixation	1
M00167+3	Reductive pentose phosphate cycle, glyceraldehyde-3P => ribulose-5P	Carbon fixation	1
M00167+4	Reductive pentose phosphate cycle, glyceraldehyde-3P => ribulose-5P	Carbon fixation	1
M00167+6	Reductive pentose phosphate cycle, glyceraldehyde-3P => ribulose-5P	Carbon fixation	1
M00167+7	Reductive pentose phosphate cycle, glyceraldehyde-3P => ribulose-5P	Carbon fixation	1
M00168+2	CAM (Crassulacean acid metabolism), dark	Carbon fixation	1
M00173+10	Reductive citrate cycle (Arnon-Buchanan cycle)	Carbon fixation	1
M00173+3	Reductive citrate cycle (Arnon-Buchanan cycle)	Carbon fixation	1
M00173+4	Reductive citrate cycle (Arnon-Buchanan cycle)	Carbon fixation	1
M00173+5	Reductive citrate cycle (Arnon-Buchanan cycle)	Carbon fixation	1
M00173+6	Reductive citrate cycle (Arnon-Buchanan cycle)	Carbon fixation	1
M00173+7	Reductive citrate cycle (Arnon-Buchanan cycle)	Carbon fixation	1
M00173+8	Reductive citrate cycle (Arnon-Buchanan cycle)	Carbon fixation	1
M00173+9	Reductive citrate cycle (Arnon-Buchanan cycle)	Carbon fixation	1
M00176+1	Assimilatory sulfate reduction, sulfate => H2S	Sulfur metabolism	1
M00176+2	Assimilatory sulfate reduction, sulfate => H2S	Sulfur metabolism	1
M00176+3	Assimilatory sulfate reduction, sulfate => H2S	Sulfur metabolism	1
M00178+1	Ribosome, bacteria	Ribosome	1
M00179+1	Ribosome, archaea	Ribosome	1
M00183+1	RNA polymerase, bacteria	RNA polymerase	1
M00189+1	Molybdate transport system	Mineral and organic ion transport system	1
M00190+1	Iron(III) transport system	Mineral and organic ion transport system	1
M00209+1	Osmoprotectant transport system	Mineral and organic ion transport system	1
M00210+1	Phospholipid transport system	Saccharide, polyol, and lipid transport system	1
M00222+1	Phosphate transport system	Phosphate and amino acid transport system	1
M00237+1	Branched-chain amino acid transport system	Phosphate and amino acid transport system	1
M00239+1	Peptides/nickel transport system	Peptide and nickel transport system	1
M00240+1	Iron complex transport system	Metallic cation, iron-siderophore and vitamin B12 transport system	1
M00253+1	Sodium transport system	ABC-2 type and other transport systems	1
M00254+1	ABC-2 type transport system	ABC-2 type and other transport systems	1
M00255+1	Lipoprotein-releasing system	ABC-2 type and other transport systems	1
M00256+1	Cell division transport system	ABC-2 type and other transport systems	1
M00258+1	Putative ABC transport system	ABC-2 type and other transport systems	1
M00259+1	Heme transport system	ABC-2 type and other transport systems	1
M00260+1	DNA polymerase III complex, bacteria	DNA polymerase	1
M00307+1	Pyruvate oxidation, pyruvate => acetyl-CoA	Central carbohydrate metabolism	1
M00308+4	Semi-phosphorylative Entner-Doudoroff pathway, gluconate => glycerate-3P	Central carbohydrate metabolism	1
M00308+5	Semi-phosphorylative Entner-Doudoroff pathway, gluconate => glycerate-3P	Central carbohydrate metabolism	1
M00320+1	Lipopolysaccharide export system	ABC-2 type and other transport systems	1
M00323+1	Urea transport system	Phosphate and amino acid transport system	1
M00325+1	alpha-Hemolysin/cyclolysin transport system	Bacterial secretion system	1
M00326+1	RTX toxin transport system	Bacterial secretion system	1
M00330+1	Adhesin protein transport system	Bacterial secretion system	1
M00331+1	Type II general secretion pathway	Bacterial secretion system	1
M00335+1	Sec (secretion) system	Bacterial secretion system	1
M00336+1	Twin-arginine translocation (Tat) system	Bacterial secretion system	1
M00339+1	RaxAB-RaxC type I secretion system	Bacterial secretion system	1
M00344+3	Formaldehyde assimilation, xylulose monophosphate pathway	Methane metabolism	1
M00345+4	Formaldehyde assimilation, ribulose monophosphate pathway	Methane metabolism	1
M00346+1	Formaldehyde assimilation, serine pathway	Methane metabolism	1
M00346+2	Formaldehyde assimilation, serine pathway	Methane metabolism	1
M00346+5	Formaldehyde assimilation, serine pathway	Methane metabolism	1
M00346+7	Formaldehyde assimilation, serine pathway	Methane metabolism	1
M00349+1	Microcin C transport system	Peptide and nickel transport system	1
M00357+2	Methanogenesis, acetate => methane	Methane metabolism	1
M00359+1	Aminoacyl-tRNA biosynthesis, eukaryotes	Aminoacyl tRNA	1
M00359+10	Aminoacyl-tRNA biosynthesis, eukaryotes	Aminoacyl tRNA	1
M00359+11	Aminoacyl-tRNA biosynthesis, eukaryotes	Aminoacyl tRNA	1
M00359+12	Aminoacyl-tRNA biosynthesis, eukaryotes	Aminoacyl tRNA	1
M00359+13	Aminoacyl-tRNA biosynthesis, eukaryotes	Aminoacyl tRNA	1
M00359+14	Aminoacyl-tRNA biosynthesis, eukaryotes	Aminoacyl tRNA	1
M00359+15	Aminoacyl-tRNA biosynthesis, eukaryotes	Aminoacyl tRNA	1
M00359+16	Aminoacyl-tRNA biosynthesis, eukaryotes	Aminoacyl tRNA	1
M00359+17	Aminoacyl-tRNA biosynthesis, eukaryotes	Aminoacyl tRNA	1
M00359+18	Aminoacyl-tRNA biosynthesis, eukaryotes	Aminoacyl tRNA	1
M00359+19	Aminoacyl-tRNA biosynthesis, eukaryotes	Aminoacyl tRNA	1
M00359+2	Aminoacyl-tRNA biosynthesis, eukaryotes	Aminoacyl tRNA	1
M00359+20	Aminoacyl-tRNA biosynthesis, eukaryotes	Aminoacyl tRNA	1
M00359+3	Aminoacyl-tRNA biosynthesis, eukaryotes	Aminoacyl tRNA	1
M00359+4	Aminoacyl-tRNA biosynthesis, eukaryotes	Aminoacyl tRNA	1
M00359+5	Aminoacyl-tRNA biosynthesis, eukaryotes	Aminoacyl tRNA	1
M00359+6	Aminoacyl-tRNA biosynthesis, eukaryotes	Aminoacyl tRNA	1
M00359+7	Aminoacyl-tRNA biosynthesis, eukaryotes	Aminoacyl tRNA	1
M00359+9	Aminoacyl-tRNA biosynthesis, eukaryotes	Aminoacyl tRNA	1
M00360+1	Aminoacyl-tRNA biosynthesis, prokaryotes	Aminoacyl tRNA	1
M00360+10	Aminoacyl-tRNA biosynthesis, prokaryotes	Aminoacyl tRNA	1
M00360+11	Aminoacyl-tRNA biosynthesis, prokaryotes	Aminoacyl tRNA	1
M00360+12	Aminoacyl-tRNA biosynthesis, prokaryotes	Aminoacyl tRNA	1
M00360+13	Aminoacyl-tRNA biosynthesis, prokaryotes	Aminoacyl tRNA	1
M00360+14	Aminoacyl-tRNA biosynthesis, prokaryotes	Aminoacyl tRNA	1
M00360+15	Aminoacyl-tRNA biosynthesis, prokaryotes	Aminoacyl tRNA	1
M00360+16	Aminoacyl-tRNA biosynthesis, prokaryotes	Aminoacyl tRNA	1
M00360+17	Aminoacyl-tRNA biosynthesis, prokaryotes	Aminoacyl tRNA	1
M00360+18	Aminoacyl-tRNA biosynthesis, prokaryotes	Aminoacyl tRNA	1
M00360+2	Aminoacyl-tRNA biosynthesis, prokaryotes	Aminoacyl tRNA	1
M00360+3	Aminoacyl-tRNA biosynthesis, prokaryotes	Aminoacyl tRNA	1
M00360+4	Aminoacyl-tRNA biosynthesis, prokaryotes	Aminoacyl tRNA	1
M00360+5	Aminoacyl-tRNA biosynthesis, prokaryotes	Aminoacyl tRNA	1
M00360+6	Aminoacyl-tRNA biosynthesis, prokaryotes	Aminoacyl tRNA	1
M00360+7	Aminoacyl-tRNA biosynthesis, prokaryotes	Aminoacyl tRNA	1
M00360+8	Aminoacyl-tRNA biosynthesis, prokaryotes	Aminoacyl tRNA	1
M00360+9	Aminoacyl-tRNA biosynthesis, prokaryotes	Aminoacyl tRNA	1
M00361+1	Nucleotide sugar biosynthesis, eukaryotes	Nucleotide sugar	1
M00361+2	Nucleotide sugar biosynthesis, eukaryotes	Nucleotide sugar	1
M00362+1	Nucleotide sugar biosynthesis, prokaryotes	Nucleotide sugar	1
M00362+3	Nucleotide sugar biosynthesis, prokaryotes	Nucleotide sugar	1
M00362+4	Nucleotide sugar biosynthesis, prokaryotes	Nucleotide sugar	1
M00362+7	Nucleotide sugar biosynthesis, prokaryotes	Nucleotide sugar	1
M00364+1	C10-C20 isoprenoid biosynthesis, bacteria	Terpenoid backbone biosynthesis	1
M00364+2	C10-C20 isoprenoid biosynthesis, bacteria	Terpenoid backbone biosynthesis	1
M00365+1	C10-C20 isoprenoid biosynthesis, archaea	Terpenoid backbone biosynthesis	1
M00366+1	C10-C20 isoprenoid biosynthesis, plants	Terpenoid backbone biosynthesis	1
M00367+1	C10-C20 isoprenoid biosynthesis, non-plant eukaryotes	Terpenoid backbone biosynthesis	1
M00368+1	Ethylene biosynthesis, methionine => ethylene	Cysteine and methionine metabolism	1
M00373+1	Ethylmalonyl pathway	Other carbohydrate metabolism	1
M00373+10	Ethylmalonyl pathway	Other carbohydrate metabolism	1
M00373+11	Ethylmalonyl pathway	Other carbohydrate metabolism	1
M00373+6	Ethylmalonyl pathway	Other carbohydrate metabolism	1
M00373+7	Ethylmalonyl pathway	Other carbohydrate metabolism	1
M00373+9	Ethylmalonyl pathway	Other carbohydrate metabolism	1
M00374+12	Dicarboxylate-hydroxybutyrate cycle	Carbon fixation	1
M00374+13	Dicarboxylate-hydroxybutyrate cycle	Carbon fixation	1
M00374+4	Dicarboxylate-hydroxybutyrate cycle	Carbon fixation	1
M00374+5	Dicarboxylate-hydroxybutyrate cycle	Carbon fixation	1
M00374+6	Dicarboxylate-hydroxybutyrate cycle	Carbon fixation	1
M00374+7	Dicarboxylate-hydroxybutyrate cycle	Carbon fixation	1
M00375+13	Hydroxypropionate-hydroxybutylate cycle	Carbon fixation	1
M00375+14	Hydroxypropionate-hydroxybutylate cycle	Carbon fixation	1
M00375+7	Hydroxypropionate-hydroxybutylate cycle	Carbon fixation	1
M00376+1	3-Hydroxypropionate bi-cycle	Carbon fixation	1
M00376+10	3-Hydroxypropionate bi-cycle	Carbon fixation	1
M00376+5	3-Hydroxypropionate bi-cycle	Carbon fixation	1
M00376+6	3-Hydroxypropionate bi-cycle	Carbon fixation	1
M00376+8	3-Hydroxypropionate bi-cycle	Carbon fixation	1
M00377+4	Reductive acetyl-CoA pathway (Wood-Ljungdahl pathway)	Carbon fixation	1
M00377+5	Reductive acetyl-CoA pathway (Wood-Ljungdahl pathway)	Carbon fixation	1
M00378+1	F420 biosynthesis	Methane metabolism	1
M00378+2	F420 biosynthesis	Methane metabolism	1
M00378+3	F420 biosynthesis	Methane metabolism	1
M00394+1	RNA degradosome	RNA processing	1
M00418+2	Toluene degradation, anaerobic, toluene => benzoyl-CoA	Aromatics degradation	1
M00429+1	Competence-related DNA transformation transporter	Bacterial secretion system	1
M00432+1	Leucine biosynthesis, 2-oxoisovalerate => 2-oxoisocaproate	Branched-chain amino acid metabolism	1
M00432+2	Leucine biosynthesis, 2-oxoisovalerate => 2-oxoisocaproate	Branched-chain amino acid metabolism	1
M00432+3	Leucine biosynthesis, 2-oxoisovalerate => 2-oxoisocaproate	Branched-chain amino acid metabolism	1
M00434+1	PhoR-PhoB (phosphate starvation response) two-component regulatory system	Two-component regulatory system	1
M00434+2	PhoR-PhoB (phosphate starvation response) two-component regulatory system	Two-component regulatory system	1
M00439+1	Oligopeptide transport system	Peptide and nickel transport system	1
M00444+1	PhoQ-PhoP (magnesium transport) two-component regulatory system	Two-component regulatory system	1
M00444+2	PhoQ-PhoP (magnesium transport) two-component regulatory system	Two-component regulatory system	1
M00475+2	BarA-UvrY (central carbon metabolism) two-component regulatory system	Two-component regulatory system	1
M00497+1	GlnL-GlnG (nitrogen regulation) two-component regulatory system	Two-component regulatory system	1
M00497+2	GlnL-GlnG (nitrogen regulation) two-component regulatory system	Two-component regulatory system	1
M00525+1	Lysine biosynthesis, acetyl-DAP pathway, aspartate => lysine	Lysine metabolism	1
M00525+2	Lysine biosynthesis, acetyl-DAP pathway, aspartate => lysine	Lysine metabolism	1
M00525+3	Lysine biosynthesis, acetyl-DAP pathway, aspartate => lysine	Lysine metabolism	1
M00525+4	Lysine biosynthesis, acetyl-DAP pathway, aspartate => lysine	Lysine metabolism	1
M00525+8	Lysine biosynthesis, acetyl-DAP pathway, aspartate => lysine	Lysine metabolism	1
M00525+9	Lysine biosynthesis, acetyl-DAP pathway, aspartate => lysine	Lysine metabolism	1
M00526+1	Lysine biosynthesis, DAP dehydrogenase pathway, aspartate => lysine	Lysine metabolism	1
M00526+2	Lysine biosynthesis, DAP dehydrogenase pathway, aspartate => lysine	Lysine metabolism	1
M00526+3	Lysine biosynthesis, DAP dehydrogenase pathway, aspartate => lysine	Lysine metabolism	1
M00526+4	Lysine biosynthesis, DAP dehydrogenase pathway, aspartate => lysine	Lysine metabolism	1
M00526+6	Lysine biosynthesis, DAP dehydrogenase pathway, aspartate => lysine	Lysine metabolism	1
M00527+1	Lysine biosynthesis, DAP aminotransferase pathway, aspartate => lysine	Lysine metabolism	1
M00527+2	Lysine biosynthesis, DAP aminotransferase pathway, aspartate => lysine	Lysine metabolism	1
M00527+3	Lysine biosynthesis, DAP aminotransferase pathway, aspartate => lysine	Lysine metabolism	1
M00527+4	Lysine biosynthesis, DAP aminotransferase pathway, aspartate => lysine	Lysine metabolism	1
M00527+6	Lysine biosynthesis, DAP aminotransferase pathway, aspartate => lysine	Lysine metabolism	1
M00527+7	Lysine biosynthesis, DAP aminotransferase pathway, aspartate => lysine	Lysine metabolism	1
M00532+10	Photorespiration	Other carbohydrate metabolism	1
M00532+6	Photorespiration	Other carbohydrate metabolism	1
M00532+7	Photorespiration	Other carbohydrate metabolism	1
M00532+9	Photorespiration	Other carbohydrate metabolism	1
M00533+3	Homoprotocatechuate degradation, homoprotocatechuate => 2-oxohept-3-enedioate	Aromatic amino acid metabolism	1
M00535+2	Isoleucine biosynthesis, pyruvate => 2-oxobutanoate	Branched-chain amino acid metabolism	1
M00535+3	Isoleucine biosynthesis, pyruvate => 2-oxobutanoate	Branched-chain amino acid metabolism	1
M00545+1	Trans-cinnamate degradation, trans-cinnamate => acetyl-CoA	Aromatic amino acid metabolism	1
M00546+1	Purine degradation, xanthine => urea	Purine metabolism	1
M00549+1	Nucleotide sugar biosynthesis, glucose => UDP-glucose	Other carbohydrate metabolism	1
M00549+3	Nucleotide sugar biosynthesis, glucose => UDP-glucose	Other carbohydrate metabolism	1
M00552+4	D-galactonate degradation, De Ley-Doudoroff pathway, D-galactonate => glycerate-3P	Other carbohydrate metabolism	1
M00552+5	D-galactonate degradation, De Ley-Doudoroff pathway, D-galactonate => glycerate-3P	Other carbohydrate metabolism	1
M00555+1	Betaine biosynthesis, choline => betaine	Serine and threonine metabolism	1
M00567+5	Methanogenesis, CO2 => methane	Methane metabolism	1
M00569+1	Catechol meta-cleavage, catechol => acetyl-CoA / 4-methylcatechol => propanoyl-CoA	Aromatics degradation	1
M00569+4	Catechol meta-cleavage, catechol => acetyl-CoA / 4-methylcatechol => propanoyl-CoA	Aromatics degradation	1
M00570+1	Isoleucine biosynthesis, threonine => 2-oxobutanoate => isoleucine	Branched-chain amino acid metabolism	1
M00570+2	Isoleucine biosynthesis, threonine => 2-oxobutanoate => isoleucine	Branched-chain amino acid metabolism	1
M00570+3	Isoleucine biosynthesis, threonine => 2-oxobutanoate => isoleucine	Branched-chain amino acid metabolism	1
M00570+4	Isoleucine biosynthesis, threonine => 2-oxobutanoate => isoleucine	Branched-chain amino acid metabolism	1
M00570+5	Isoleucine biosynthesis, threonine => 2-oxobutanoate => isoleucine	Branched-chain amino acid metabolism	1
M00571+1	AlgE-type Mannuronan C-5-Epimerase transport system	Bacterial secretion system	1
M00572+2	Pimeloyl-ACP biosynthesis, BioC-BioH pathway, malonyl-ACP => pimeloyl-ACP	Cofactor and vitamin metabolism	1
M00572+3	Pimeloyl-ACP biosynthesis, BioC-BioH pathway, malonyl-ACP => pimeloyl-ACP	Cofactor and vitamin metabolism	1
M00572+4	Pimeloyl-ACP biosynthesis, BioC-BioH pathway, malonyl-ACP => pimeloyl-ACP	Cofactor and vitamin metabolism	1
M00572+6	Pimeloyl-ACP biosynthesis, BioC-BioH pathway, malonyl-ACP => pimeloyl-ACP	Cofactor and vitamin metabolism	1
M00573+3	Biotin biosynthesis, BioI pathway, long-chain-acyl-ACP => pimeloyl-ACP => biotin	Cofactor and vitamin metabolism	1
M00575+5	Pertussis pathogenicity signature 2, T1SS	Pathogenicity	1
M00577+3	Biotin biosynthesis, BioW pathway, pimelate => pimeloyl-CoA => biotin	Cofactor and vitamin metabolism	1
M00580+3	Pentose phosphate pathway, archaea, fructose 6P => ribose 5P	Central carbohydrate metabolism	1
M00596+1	Dissimilatory sulfate reduction, sulfate => H2S	Sulfur metabolism	1
M00609+1	Cysteine biosynthesis, methionine => cysteine	Cysteine and methionine metabolism	1
M00620+3	Incomplete reductive citrate cycle, acetyl-CoA => oxoglutarate	Carbon fixation	1
M00620+6	Incomplete reductive citrate cycle, acetyl-CoA => oxoglutarate	Carbon fixation	1
M00620+7	Incomplete reductive citrate cycle, acetyl-CoA => oxoglutarate	Carbon fixation	1
M00628+1	beta-Lactam resistance, AmpC system	Drug resistance	1
M00632+1	Galactose degradation, Leloir pathway, galactose => alpha-D-glucose-1P	Other carbohydrate metabolism	1
M00632+4	Galactose degradation, Leloir pathway, galactose => alpha-D-glucose-1P	Other carbohydrate metabolism	1
M00637+1	Anthranilate degradation, anthranilate => catechol	Aromatics degradation	1
M00646+3	Multidrug resistance, efflux pump AcrAD-TolC	Drug efflux transporter/pump	1
M00647+2	Multidrug resistance, efflux pump AcrAB-TolC/SmeDEF	Drug efflux transporter/pump	1
M00648+3	Multidrug resistance, efflux pump MdtABC	Drug efflux transporter/pump	1
M00651+3	Vancomycin resistance, D-Ala-D-Lac type	Drug resistance	1
M00668+2	Tetracycline resistance, TetA transporter	Drug efflux transporter/pump	1
M00669+1	gamma-Hexachlorocyclohexane transport system	Saccharide, polyol, and lipid transport system	1
M00670+1	Mce transport system	Saccharide, polyol, and lipid transport system	1
M00673+8	Cephamycin C biosynthesis, aminoadipate + cycteine + valine => cephamycin C	beta-Lactam biosynthesis	1
M00695+2	cAMP signaling	Cell signaling	1
M00696+2	Multidrug resistance, efflux pump AcrEF-TolC	Drug resistance	1
M00697+2	Multidrug resistance, efflux pump MdtEF-TolC	Drug resistance	1
M00699+2	Multidrug resistance, efflux pump AmeABC	Drug efflux transporter/pump	1
M00700+1	Multidrug resistance, efflux pump AbcA	Drug resistance	1
M00702+1	Multidrug resistance, efflux pump NorB	Drug resistance	1
M00705+2	Multidrug resistance, efflux pump MepA	Drug resistance	1
M00707+1	Multidrug resistance, MdlAB/SmdAB transporter	Drug efflux transporter/pump	1
M00709+1	Macrolide resistance, MacAB-TolC transporter	Drug efflux transporter/pump	1
M00709+2	Macrolide resistance, MacAB-TolC transporter	Drug efflux transporter/pump	1
M00709+3	Macrolide resistance, MacAB-TolC transporter	Drug efflux transporter/pump	1
M00718+2	Multidrug resistance, efflux pump MexAB-OprM	Drug resistance	1
M00720+1	Multidrug resistance, efflux pump VexEF-TolC	Drug efflux transporter/pump	1
M00721+3	Cationic antimicrobial peptide (CAMP) resistance, arnBCADTEF operon	Drug resistance	1
M00721+4	Cationic antimicrobial peptide (CAMP) resistance, arnBCADTEF operon	Drug resistance	1
M00723+1	Cationic antimicrobial peptide (CAMP) resistance, ethanolaminephosphotransferase EptB	Drug resistance	1
M00723+2	Cationic antimicrobial peptide (CAMP) resistance, ethanolaminephosphotransferase EptB	Drug resistance	1
M00724+1	Cationic antimicrobial peptide (CAMP) resistance, palmitoyl transferase PagP	Drug resistance	1
M00724+2	Cationic antimicrobial peptide (CAMP) resistance, palmitoyl transferase PagP	Drug resistance	1
M00727+3	Cationic antimicrobial peptide (CAMP) resistance, N-acetylmuramoyl-L-alanine amidase AmiA and AmiC	Drug resistance	1
M00728+3	Cationic antimicrobial peptide (CAMP) resistance, envelope protein folding and degrading factors DegP and DsbA	Drug resistance	1
M00729+1	Fluoroquinolone resistance, gyrase-protecting protein Qnr	Drug resistance	1
M00729+2	Fluoroquinolone resistance, gyrase-protecting protein Qnr	Drug resistance	1
M00729+3	Fluoroquinolone resistance, gyrase-protecting protein Qnr	Drug resistance	1
M00740+1	Methylaspartate cycle	Other carbohydrate metabolism	1
M00740+11	Methylaspartate cycle	Other carbohydrate metabolism	1
M00740+3	Methylaspartate cycle	Other carbohydrate metabolism	1
M00740+8	Methylaspartate cycle	Other carbohydrate metabolism	1
M00741+1	Propanoyl-CoA metabolism, propanoyl-CoA => succinyl-CoA	Other carbohydrate metabolism	1
M00741+2	Propanoyl-CoA metabolism, propanoyl-CoA => succinyl-CoA	Other carbohydrate metabolism	1
M00741+3	Propanoyl-CoA metabolism, propanoyl-CoA => succinyl-CoA	Other carbohydrate metabolism	1
M00742+3	Aminoglycoside resistance, protease FtsH	Drug resistance	1
M00742+4	Aminoglycoside resistance, protease FtsH	Drug resistance	1
M00742+5	Aminoglycoside resistance, protease FtsH	Drug resistance	1
M00743+3	Aminoglycoside resistance, protease HtpX	Drug resistance	1
M00744+1	Cationic antimicrobial peptide (CAMP) resistance, protease PgtE	Drug resistance	1
M00744+2	Cationic antimicrobial peptide (CAMP) resistance, protease PgtE	Drug resistance	1
M00760+2	Erythromycin resistance, macrolide 2'-phosphotransferase I MphA	Drug resistance	1
M00778+4	Type II polyketide backbone biosynthesis, acyl-CoA + malonyl-CoA => polyketide	Type II polyketide biosynthesis	1
M00787+5	Bacilysin biosynthesis, prephenate => bacilysin	Biosynthesis of other secondary metabolites	1
M00793+1	dTDP-L-rhamnose biosynthesis	Polyketide sugar unit biosynthesis	1
M00793+2	dTDP-L-rhamnose biosynthesis	Polyketide sugar unit biosynthesis	1
M00793+4	dTDP-L-rhamnose biosynthesis	Polyketide sugar unit biosynthesis	1
M00814+3	Acarbose biosynthesis, sedoheptulopyranose-7P => acarbose	Biosynthesis of other secondary metabolites	1
Sub-Table 3 | KEGG reaction table
KEGG reaction ID	Function	Function category	Presence/Absence
A01-01	4-aminobutyrate aminotransferase and related aminotransferases	Aminotransferases	0
A01-02	Aminotransferase class I and II	Aminotransferases	1
A01-03	phosphoserine aminotransferase	Aminotransferases	1
A01-04	Ornithine/acetylornithine aminotransferase	Aminotransferases	1
A01-05	Branched-chain amino acid aminotransferase/4-amino-4-deoxychorismate lyase	Aminotransferases	1
A01-06	Aspartate/tyrosine/aromatic aminotransferase	Aminotransferases	1
A01-07	Histidinol-phosphate/aromatic aminotransferase	Aminotransferases	1
A01-08	Serine-pyruvate aminotransferase/archaeal aspartate aminotransferase	Aminotransferases	1
A01-09	Glutamine amidotransferase	Aminotransferases	1
A02-01	Glutamine synthetase	Ammonium metabolism	1
A02-02	Glutamate dehydrogenase (NAD(P)+)	Ammonium metabolism	0
A03-01	Pyruvate:ferredoxin oxidoreductase	pyruvate => acetyl-CoA	0
A03-02	2-oxoisovalerate ferredoxin oxidoreductase	pyruvate => acetyl-CoA	0
A03-03	indolepyruvate ferredoxin oxidoreductase	pyruvate => acetyl-CoA	1
A03-04	2-oxoglutarate/2-oxoacid ferredoxin oxidoreductase	pyruvate => acetyl-CoA	1
A03-05	pyruvate:NAD+ 2-oxidoreductase	pyruvate => acetyl-CoA	1
A03-06	Acetyl-CoA:formate C-acetyltransferase	pyruvate => acetyl-CoA	0
A04-01	Cation/acetate symporter (cotranscribed with the gene acs)	Acetyl-CoA metabolism	1
A04-02	acetate---CoA ligase (ADP-forming) (acetyl-CoA => acetate)	Acetyl-CoA metabolism	0
A04-03	Acetyl-CoA synthase (acetate => acetyl-CoA)	Acetyl-CoA metabolism	1
A04-04	Aldehyde:ferredoxin oxidoreductase	Acetyl-CoA metabolism	0
A05-01	Acetyl-CoA => Acetyl phosphate (R00230)	Homoacetogenesis	0
A05-02	Acetyl phosphate => Acetate (R00315)	Homoacetogenesis	0
A06-01	Acetate => Acetaldehyde (R00710+R00711)	Ethanol fermentation	1
A06-02	Acetaldehyde => Ethanol (R00754+R09127+R05198+R00746)	Ethanol fermentation	1
A07-01	Pyruvate => D-Lactate (R11593+R00704+R11591)	Pyruvate => D-Lactate	0
A08-01	catAB (Protocatechuate/Catechol degradation)	Aromatics degradation	0
A08-02	Phenol => Benzoyl-CoA	Aromatics degradation	0
A08-03	bcrABCD (Benzoyl-CoA reductase)	Aromatics degradation	0
A09-01	[NiFe] Hydrogenase-3 (hycBCDEFG)	Membrane bound hydrogenase	0
A09-02	Hydrogenase-4	Membrane bound hydrogenase	0
A10-01	PPi => Pi + ADP	ATP synthase - Complex V	1
A10-02	V/A-type H+/Na+-transporting ATPase	ATP synthase - Complex V	0
A10-03	F-type H+-transporting ATPase	ATP synthase - Complex V	1
A11-01	energy-converting hydrogenase A	Electron bifurcation	0
A11-02	energy-converting hydrogenase B	Electron bifurcation	0
A11-03	heterodisulfide reductase (HdrABC)	Electron bifurcation	0
A11-04	F420-non-reducing hydrogenase (mvhADG)	Electron bifurcation	0
A12-01	Formate oxidation (R00519)	C1 oxidation	1
A12-02	Formaldehyde oxidation	C1 oxidation	0
A12-03	CO oxidation	C1 oxidation	0
A13-01	Sulfate permease, SulP family	Assimilatory sulfate reduction	1
A13-02	Sulfate transporter	Assimilatory sulfate reduction	0
A13-03	Sulfate => Adenylyl sulfate (R00529)	Assimilatory sulfate reduction	1
A13-04	Adenylyl sulfate => 3'-Phosphoadenylyl sulfate (R00509)	Assimilatory sulfate reduction	1
A13-05	3'-Phosphoadenylyl sulfate => Sulfite (R02021)	Assimilatory sulfate reduction	1
A13-06	Sulfite => Hydrogen sulfide (R00858)	Assimilatory sulfate reduction	1
A13-07	Hydrogen sulfide => L-Cysteine (R00897)	Assimilatory sulfate reduction	1
A14-01	Sulfate => Adenylyl sulfate (R00529)	Dissimilatory sulfate reduction and oxidation	0
A14-02	Adenylyl sulfate => Sulfite (R08553)	Dissimilatory sulfate reduction and oxidation	0
A14-03	Sulfite => Hydrogen sulfide (R00861)	Dissimilatory sulfate reduction and oxidation	0
A15-01	Thiosulfate oxidation by SOX complex, thiosulfate => sulfate (R10151)	Thiosulfate oxidation	0
A16-01	Thiosulfate => Hydrogen sulfide (R10149)	Thiosulfate reduction	0
A17-01	Sulfhydrogenase	Sulfhydrogenase for Sulfur-reducing and Hydrogen oxidation	0
A17-02	NADH-quinone oxidoreductase	Sulfhydrogenase for Sulfur-reducing and Hydrogen oxidation	0
A17-03	NAD(P)H-quinone oxidoreductase	Sulfhydrogenase for Sulfur-reducing and Hydrogen oxidation	0
A18-01	Arsenite/tail-anchored protein-transporting ATPase	Arsenic efflux pathway	0
A18-02	Arsenate reductase	Arsenic efflux pathway	1
A18-03	Arsenite methyltransferase	Arsenic efflux pathway	0
A19-01	NADH-quinone oxidoreductase (Nuo)	Complex I (NADH)	0
A19-02	NAD(P)H-quinone oxidoreductase (Ndh)	Complex I (NADH)	0
A20-01	Succinate dehydrogenase/Fumarate reductase (Sdh)	Complex II	1
A21-01	Cytochrome c reductase (E/B/A)	Complex III (Cytochrome c reductase)	1
A22-01	Cytochrome o ubiquinol oxidase (Cyo)	Complex IV (Cytochrome c oxidase)	0
A22-02	Cytochrome c oxidase (Cox)	Complex IV (Cytochrome c oxidase)	1
A22-03	Cytochrome aa3-600 menaquinol oxidase (Qox)	Complex IV (Cytochrome c oxidase)	0
A22-04	Cytochrome c oxidase, cbb3-type (Cco)	Complex IV (Cytochrome c oxidase)	0
A22-05	Cytochrome bd complex (Cyd)	Complex IV (Cytochrome c oxidase)	0
A23-01	AMP phosphorylase	Nucleotide salvage pathway	0
A23-02	Ribose 1,5-bisphosphate isomerase	Nucleotide salvage pathway	0
A24-01	FlaA-K	Flagellar protein	0
A25-01	TRAP-type transport system	TRAP-type transport system (Incorporate Malate, Fumarate and Succinate)	0
Sub-Table 4 | Hmmscan function table
Function	Protein name	Hmm ID	Presence/Absence
Thermophilic specific	reverse gyrase	TIGR01054.hmm	0
Acetogenesis	acd	TIGR02717.hmm	0
Homoacetogenesis	ack	TIGR00016.hmm	0
Homoacetogenesis	pta	TIGR00651.hmm	0
Acetate to acetyl-CoA	acs	TIGR02188.hmm	1
Sulfide oxidation	fcc	PF09242.hmm	0
Sulfide oxidation	sqr	sulfide_quinone_oxidoreductase_sqr.hmm	0
Sulfite reduction	dsrD	PF08679.hmm	0
Sulfur oxidation	dsrA	TIGR02064.hmm	0
Sulfur oxidation	dsrB	TIGR02066.hmm	0
Sulfur oxidation	sor	PF07682.hmm	0
Sulfur oxidation	sdo	sulfur_dioxygenase_sdo.hmm	1
Thiosulfate oxidation	soxB	TIGR04486.hmm	0
Thiosulfate oxidation	soxY	TIGR04488.hmm	0
Thiosulfate oxidation	soxC	TIGR04555.hmm	0
Sulfate reduction	asrA	TIGR02910.hmm	0
Sulfate reduction	asrB	TIGR02911.hmm	0
Sulfate reduction	asrC	TIGR02912.hmm	0
Sulfate reduction	aprA	TIGR02061.hmm	0
Sulfate reduction	sat	TIGR00339.hmm	0
Sulfate reduction	cysC	TIGR00455.hmm	1
Sulfate reduction	cysN	TIGR02034.hmm	1
Thiosulfate disproportionation	phsA	thiosulfate_reductase_phsA.hmm	0
FeFe hydrogenase	Group B1/B3	TIGR04105.hmm	0
FeFe hydrogenase	Group A	TIGR02512.hmm	0
Ni-Fe Hydrogenase	Hydrogenase_Group_1	Hydrogenase_Group_1.hmm	0
Ni-Fe Hydrogenase	Hydrogenase_Group_2a	Hydrogenase_Group_2a.hmm	0
Ni-Fe Hydrogenase	Hydrogenase_Group_2b	Hydrogenase_Group_2b.hmm	0
Ni-Fe Hydrogenase	Hydrogenase_Group_3a	Hydrogenase_Group_3a.hmm	0
Ni-Fe Hydrogenase	Hydrogenase_Group_3b	Hydrogenase_Group_3b.hmm	0
Ni-Fe Hydrogenase	Hydrogenase_Group_3c	Hydrogenase_Group_3c.hmm	0
Ni-Fe Hydrogenase	Hydrogenase_Group_3d	Hydrogenase_Group_3d.hmm	0
Ni-Fe Hydrogenase	Hydrogenase_Group_4	Hydrogenase_Group_4.hmm	0
Ammonia oxidation	pmoA	TIGR03080.hmm	0
Ammonia oxidation	pmoB	TIGR03079.hmm	0
Ammonia oxidation	pmoC	TIGR03078.hmm	0
Methane oxidation - Soluble methane monoxygenase	mmoB	PF02406.hmm	0
Methane oxidation - Soluble methane monoxygenase	mmoD	TIGR04550.hmm	0
Methane production	mcrA	TIGR03256.hmm	0
Methane production	mcrB	TIGR03257.hmm	0
Methane production	mcrC	TIGR03259.hmm	0
Ammonia oxidation	pmoA	TIGR03080.hmm	0
Ammonia oxidation	pmoB	TIGR03079.hmm	0
Ammonia oxidation	pmoC	TIGR03078.hmm	0
N2 fixation	Fe only alpha	TIGR01861.hmm	0
N2 fixation	Fe only beta	TIGR02931.hmm	0
N2 fixation	Fe only delta	TIGR02929.hmm	0
N2 fixation	Mo-Fe type Alpha	TIGR01282.hmm	0
N2 fixation	Mo-Fe type beta	TIGR01286.hmm	0
N2 fixation	Vanadium-type alpha	TIGR01860.hmm	0
N2 fixation	Vanadium-type beta	TIGR02932.hmm	0
N2 fixation	Vanadium-type delta	TIGR02930.hmm	0
N2 fixation	nifH	TIGR01287.hmm	0
Nitrite oxidation	nrxA	nitrite_oxidoreductase_nxrA.hmm	0
Nitrite oxidation	nrxB	nitrite_oxidoreductase_nxrB.hmm	0
Nitrate reduction	napA	TIGR01706.hmm	0
Nitrate reduction	napB	PF03892.hmm	0
Nitrate reduction	narG	TIGR01580.hmm	0
Nitrate reduction	narH	TIGR01660.hmm	0
Nitrite reduction	cyt c552 small NrfH	TIGR03153.hmm	0
Nitrite reduction	cyt c552 large NrFA	PF02335.hmm	0
Nitrite reduction	cyt c552 large NrFA	TIGR03152.hmm	0
Nitrite reduction	nrfD	TIGR03148.hmm	0
Nitrite reduction	NirB	TIGR02374.hmm	0
Nitrite reduction	NirD	TIGR02378.hmm	0
Nitrite reduction	nirK	TIGR02376.hmm	0
Nitrite reduction	nirS	nitrite_reductase_nirS.hmm	0
Nitric oxide reduction	norB	nitric_oxide_reductase_norB.hmm	0
Nitric oxide reduction	norC	nitric_oxide_reductase_norC.hmm	0
Nitrous oxide reduction	nosD	PF05048.hmm	0
Nitrous oxide reduction	nosD	TIGR04247.hmm	0
Nitrous oxide reduction	nosZ	TIGR04246.hmm	0
Anammox	hzoA	hydrazine_oxidase_hzoA.hmm	0
Anammox	hzsA	hydrazine_synthase_hzsA.hmm	0
Octaheme c-type cytochrome Shewanella-type	octR	TIGR04315.hmm	0
Oxygen metabolism - cytochrome c oxidase, caa3-type	coxA	TIGR02891.hmm	1
Oxygen metabolism - cytochrome c oxidase, caa3-type	coxB	TIGR02866.hmm	1
Oxygen metabolism - cytochrome c oxidase, cbb3-type	ccoN	TIGR00780.hmm	0
Oxygen metabolism - cytochrome c oxidase, cbb3-type	ccoO	TIGR00781.hmm	0
Oxygen metabolism - cytochrome c oxidase, cbb3-type	ccoP	TIGR00782.hmm	0
Oxygen metabolism - cytochrome (quinone) oxidase, bo type	CyoA	TIGR01433.hmm	0
Oxygen metabolism - cytochrome (quinone) oxidase, bo type	CyoD	TIGR02847.hmm	0
Oxygen metabolism - cytochrome (quinone) oxidase, bo type	CyoE	TIGR01473.hmm	1
Oxygen metabolism - cytochrome (quinone) oxidase, bd type	cydA	PF01654.hmm	0
Oxygen metabolism - cytochrome (quinone) oxidase, bd type	cydB	TIGR00203.hmm	0
Oxygen metabolism - cytochrome (quinone) oxidase, aa3 type, QoxABCD	QoxA	TIGR01432.hmm	0
Oxygen metabolism - cytochrome (quinone) oxidase, aa3 type, QoxABCD	QoxB	TIGR02882.hmm	0
Methanol oxidation	pqq EC 1.1.2.7	methanol_dehydrogenase_pqq_xoxF_mxaF.hmm	1
Methanol oxidation	NDMA-dependent methanol dehydrogenase EC 1.1.1.244	TIGR04266.hmm	0
Methyl amine -> formaldehyde	madA	TIGR02659.hmm	0
Methyl amine -> formaldehyde	madB	TIGR02658.hmm	0
Formaldehyde oxidation	fdh thiol-independent type	TIGR02819.hmm	0
Formaldehyde oxidation	S-formylglutathione hydrolase	TIGR02821.hmm	0
Formaldehyde oxidation	S-(hydroxymethyl)glutathione dehydrogenase	TIGR02818.hmm	1
Formaldehyde oxidation	S-(hydroxymethyl)mycothiol dehydrogenase	TIGR03451.hmm	0
Formaldehyde oxidation	fae	TIGR03126.hmm	0
Formaldehyde oxidation	Formylmethanofuran:tetrahyromethanopterin formyltransferase	TIGR03119.hmm	0
Formaldehyde oxidation	methenyltetrahydromethanopterin cyclohydrolase	TIGR03120.hmm	0
Formate oxidation	formate dehydrogenase, alpha subunit	TIGR01591.hmm	1
Formate oxidation	formate dehydrogenase, beta subunit	TIGR01582.hmm	0
Formate oxidation	formate dehydrogenase, gamma subunit	TIGR01583.hmm	0
CO oxidation	coxS	carbon_monoxide_dehydrogenase_coxS.hmm	1
CO oxidation	coxM	carbon_monoxide_dehydrogenase_coxM.hmm	1
CO oxidation	coxL	TIGR02416.hmm	1
CBB cycle - Rubisco	Form I	rubisco_form_I.hmm	0
CBB cycle - Rubisco	Form II	rubisco_form_II.hmm	0
CBB cycle - Rubisco	Form II/III	rubisco_form_II_III.hmm	0
CBB cycle - Rubisco	Form III	rubisco_form_III.hmm	0
CBB cycle - Rubisco	Form IV	rubisco_form_IV.hmm	0
3 Hydroxypropionate cycle	propionyl-CoA synthase	propionyl-CoA-synthase.hmm	1
3 Hydroxypropionate cycle	malonyl-CoA reductase	malonyl-CoA-reductase.hmm	0
3HP/4HB	4-hydroxybutyryl-CoA synthetase	4-hydroxybutyryl-CoA-synthetase.hmm	0
3HP/4HB	4-hydroxybutyryl-CoA dehydratase	4-hydroxybutyryl-CoA-dehydratase.hmm	0
Wood Ljungdahl pathway	codhD (delta)	TIGR00381.hmm	0
Wood Ljungdahl pathway	codhC (beta)	TIGR00316.hmm	0
Wood Ljungdahl pathway	codh (catalytic)	TIGR01702.hmm	0
Reverse TCA cycle	aclA	acetate_citrate_lyase_aclA.hmm	0
Reverse TCA cycle	aclB	acetate_citrate_lyase_aclB.hmm	0
Urease	ureC	TIGR01792.hmm	1
Urease	ureB	TIGR00192.hmm	1
Urease	ureA	TIGR00193.hmm	1
Halogenated compounds breakdown	Haloacid dehydrogenase	TIGR01428.hmm	0
Halogenated compounds breakdown	Reductive dehalogenase	TIGR02486.hmm	0
Perchlorate reduction	pcrA	TIGR03479.hmm	0
Perchlorate reduction	pcrB	TIGR03478.hmm	0
Chlorite reduction	Chlorite dismutase	PF06778.hmm	0
Arsenite oxidation	arsenite oxidase small	TIGR02694.hmm	0
Arsenite oxidation	arsenite oxidase large	TIGR02693.hmm	0
Arsenate reduction	arsC	TIGR00014.hmm	1
Arsenate reduction	thioredoxin	TIGR02691.hmm	0
Arsenate reduction	glutathione/glutaredoxin type	TIGR02689.hmm	0
Selenate reduction	ygfM	TIGR03312.hmm	0
Selenate reduction	molybdenum-binding subunit	TIGR03313.hmm	0
Selenate reduction	YgfK	TIGR03315.hmm	0
Nitrile hydratase	nthA	TIGR01323.hmm	0
Nitrile hydratase	nthB	TIGR03888.hmm	1
Metal (Iron/Manganese) oxidation/reduction	mtrA	TIGR03507.hmm	0
Metal (Iron/Manganese) oxidation/reduction	mtrC	TIGR03509.hmm	0
Profile of Marenostrumaceae
Sub-Table 1 | KEGG module table
Module name	Function	Function category	Presence/Absence
M00254	ABC-2 type transport system	ABC-2 type and other transport systems	1
M00255	Lipoprotein-releasing system	ABC-2 type and other transport systems	1
M00256	Cell division transport system	ABC-2 type and other transport systems	1
M00258	Putative ABC transport system	ABC-2 type and other transport systems	1
M00259	Heme transport system	ABC-2 type and other transport systems	1
M00320	Lipopolysaccharide export system	ABC-2 type and other transport systems	1
M00359	Aminoacyl-tRNA biosynthesis, eukaryotes	Aminoacyl tRNA	1
M00360	Aminoacyl-tRNA biosynthesis, prokaryotes	Aminoacyl tRNA	1
M00015	Proline biosynthesis, glutamate => proline	Arginine and proline metabolism	1
M00028	Ornithine biosynthesis, glutamate => ornithine	Arginine and proline metabolism	1
M00022	Shikimate pathway, phosphoenolpyruvate + erythrose-4P => chorismate	Aromatic amino acid metabolism	1
M00023	Tryptophan biosynthesis, chorismate => tryptophan	Aromatic amino acid metabolism	1
M00533	Homoprotocatechuate degradation, homoprotocatechuate => 2-oxohept-3-enedioate	Aromatic amino acid metabolism	1
M00637	Anthranilate degradation, anthranilate => catechol	Aromatics degradation	1
M00143	NADH dehydrogenase (ubiquinone) Fe-S protein/flavoprotein complex, mitochondria	ATP synthesis	1
M00144	NADH:quinone oxidoreductase, prokaryotes	ATP synthesis	1
M00149	Succinate dehydrogenase, prokaryotes	ATP synthesis	1
M00150	Fumarate reductase, prokaryotes	ATP synthesis	1
M00151	Cytochrome bc1 complex respiratory unit	ATP synthesis	1
M00152	Cytochrome bc1 complex	ATP synthesis	1
M00154	Cytochrome c oxidase	ATP synthesis	1
M00155	Cytochrome c oxidase, prokaryotes	ATP synthesis	1
M00157	F-type ATPase, prokaryotes and chloroplasts	ATP synthesis	1
M00325	alpha-Hemolysin/cyclolysin transport system	Bacterial secretion system	1
M00326	RTX toxin transport system	Bacterial secretion system	1
M00330	Adhesin protein transport system	Bacterial secretion system	1
M00335	Sec (secretion) system	Bacterial secretion system	1
M00336	Twin-arginine translocation (Tat) system	Bacterial secretion system	1
M00339	RaxAB-RaxC type I secretion system	Bacterial secretion system	1
M00571	AlgE-type Mannuronan C-5-Epimerase transport system	Bacterial secretion system	1
M00019	Valine/isoleucine biosynthesis, pyruvate => valine / 2-oxobutanoate => isoleucine	Branched-chain amino acid metabolism	1
M00036	Leucine degradation, leucine => acetoacetate + acetyl-CoA	Branched-chain amino acid metabolism	1
M00432	Leucine biosynthesis, 2-oxoisovalerate => 2-oxoisocaproate	Branched-chain amino acid metabolism	1
M00570	Isoleucine biosynthesis, threonine => 2-oxobutanoate => isoleucine	Branched-chain amino acid metabolism	1
M00165	Reductive pentose phosphate cycle (Calvin cycle)	Carbon fixation	1
M00167	Reductive pentose phosphate cycle, glyceraldehyde-3P => ribulose-5P	Carbon fixation	1
M00169	CAM (Crassulacean acid metabolism), light	Carbon fixation	1
M00173	Reductive citrate cycle (Arnon-Buchanan cycle)	Carbon fixation	1
M00001	Glycolysis (Embden-Meyerhof pathway), glucose => pyruvate	Central carbohydrate metabolism	1
M00002	Glycolysis, core module involving three-carbon compounds	Central carbohydrate metabolism	1
M00003	Gluconeogenesis, oxaloacetate => fructose-6P	Central carbohydrate metabolism	1
M00005	PRPP biosynthesis, ribose 5P => PRPP	Central carbohydrate metabolism	1
M00007	Pentose phosphate pathway, non-oxidative phase, fructose 6P => ribose 5P	Central carbohydrate metabolism	1
M00009	Citrate cycle (TCA cycle, Krebs cycle)	Central carbohydrate metabolism	1
M00010	Citrate cycle, first carbon oxidation, oxaloacetate => 2-oxoglutarate	Central carbohydrate metabolism	1
M00011	Citrate cycle, second carbon oxidation, 2-oxoglutarate => oxaloacetate	Central carbohydrate metabolism	1
M00307	Pyruvate oxidation, pyruvate => acetyl-CoA	Central carbohydrate metabolism	1
M00115	NAD biosynthesis, aspartate => NAD	Cofactor and vitamin metabolism	1
M00119	Pantothenate biosynthesis, valine/L-aspartate => pantothenate	Cofactor and vitamin metabolism	1
M00120	Coenzyme A biosynthesis, pantothenate => CoA	Cofactor and vitamin metabolism	1
M00121	Heme biosynthesis, glutamate => protoheme/siroheme	Cofactor and vitamin metabolism	1
M00140	C1-unit interconversion, prokaryotes	Cofactor and vitamin metabolism	1
M00021	Cysteine biosynthesis, serine => cysteine	Cysteine and methionine metabolism	1
M00260	DNA polymerase III complex, bacteria	DNA polymerase	1
M00720	Multidrug resistance, efflux pump VexEF-TolC	Drug efflux transporter/pump	1
M00742	Aminoglycoside resistance, protease FtsH	Drug resistance	1
M00083	Fatty acid biosynthesis, elongation	Fatty acid biosynthesis and degradation	1
M00086	beta-Oxidation, acyl-CoA synthesis	Fatty acid biosynthesis and degradation	1
M00087	beta-Oxidation	Fatty acid biosynthesis and degradation	1
M00026	Histidine biosynthesis, PRPP => histidine	Histidine metabolism	1
M00093	Phosphatidylethanolamine (PE) biosynthesis, PA => PS => PE	Lipid metabolism	1
M00060	Lipopolysaccharide biosynthesis, KDO2-lipid A	Lipopolysaccharide metabolism	1
M00063	CMP-KDO biosynthesis	Lipopolysaccharide metabolism	1
M00064	ADP-L-glycero-D-manno-heptose biosynthesis	Lipopolysaccharide metabolism	1
M00016	Lysine biosynthesis, succinyl-DAP pathway, aspartate => lysine	Lysine metabolism	1
M00526	Lysine biosynthesis, DAP dehydrogenase pathway, aspartate => lysine	Lysine metabolism	1
M00527	Lysine biosynthesis, DAP aminotransferase pathway, aspartate => lysine	Lysine metabolism	1
M00581	Biotin transport system	Metallic cation, iron-siderophore and vitamin B12 transport system	1
M00582	Energy-coupling factor transport system	Metallic cation, iron-siderophore and vitamin B12 transport system	1
M00186	Tungstate transport system	Mineral and organic ion transport system	1
M00188	NitT/TauT family transport system	Mineral and organic ion transport system	1
M00189	Molybdate transport system	Mineral and organic ion transport system	1
M00190	Iron(III) transport system	Mineral and organic ion transport system	1
M00208	Glycine betaine/proline transport system	Mineral and organic ion transport system	1
M00435	Taurine transport system	Mineral and organic ion transport system	1
M00442	Putative hydroxymethylpyrimidine transport system	Mineral and organic ion transport system	1
M00362	Nucleotide sugar biosynthesis, prokaryotes	Nucleotide sugar	1
M00118	Glutathione biosynthesis, glutamate => glutathione	Other amino acid metabolism	1
M00012	Glyoxylate cycle	Other carbohydrate metabolism	1
M00239	Peptides/nickel transport system	Peptide and nickel transport system	1
M00349	Microcin C transport system	Peptide and nickel transport system	1
M00439	Oligopeptide transport system	Peptide and nickel transport system	1
M00223	Phosphonate transport system	Phosphate and amino acid transport system	1
M00232	General L-amino acid transport system	Phosphate and amino acid transport system	1
M00236	Putative polar amino acid transport system	Phosphate and amino acid transport system	1
M00237	Branched-chain amino acid transport system	Phosphate and amino acid transport system	1
M00276	PTS system, mannose-specific II component	Phosphotransferase system (PTS)	1
M00049	Adenine ribonucleotide biosynthesis, IMP => ADP,ATP	Purine metabolism	1
M00050	Guanine ribonucleotide biosynthesis IMP => GDP,GTP	Purine metabolism	1
M00051	Uridine monophosphate biosynthesis, glutamine (+ PRPP) => UMP	Pyrimidine metabolism	1
M00052	Pyrimidine ribonucleotide biosynthesis, UMP => UDP/UTP,CDP/CTP	Pyrimidine metabolism	1
M00053	Pyrimidine deoxyribonuleotide biosynthesis, CDP/CTP => dCDP/dCTP,dTDP/dTTP	Pyrimidine metabolism	1
M00178	Ribosome, bacteria	Ribosome	1
M00179	Ribosome, archaea	Ribosome	1
M00183	RNA polymerase, bacteria	RNA polymerase	1
M00392	Ski complex	RNA processing	1
M00394	RNA degradosome	RNA processing	1
M00194	Maltose/maltodextrin transport system	Saccharide, polyol, and lipid transport system	1
M00196	Raffinose/stachyose/melibiose transport system	Saccharide, polyol, and lipid transport system	1
M00197	Putative fructooligosaccharide transport system	Saccharide, polyol, and lipid transport system	1
M00200	Putative sorbitol/mannitol transport system	Saccharide, polyol, and lipid transport system	1
M00201	alpha-Glucoside transport system	Saccharide, polyol, and lipid transport system	1
M00206	Cellobiose transport system	Saccharide, polyol, and lipid transport system	1
M00207	Putative multiple sugar transport system	Saccharide, polyol, and lipid transport system	1
M00210	Phospholipid transport system	Saccharide, polyol, and lipid transport system	1
M00212	Ribose transport system	Saccharide, polyol, and lipid transport system	1
M00221	Putative simple sugar transport system	Saccharide, polyol, and lipid transport system	1
M00491	arabinogalactan oligomer/maltooligosaccharide transport system	Saccharide, polyol, and lipid transport system	1
M00602	Arabinosaccharide transport system	Saccharide, polyol, and lipid transport system	1
M00605	Glucose/mannose transport system	Saccharide, polyol, and lipid transport system	1
M00606	N,N'-Diacetylchitobiose transport system	Saccharide, polyol, and lipid transport system	1
M00018	Threonine biosynthesis, aspartate => homoserine => threonine	Serine and threonine metabolism	1
M00595	Thiosulfate oxidation by SOX complex, thiosulfate => sulfate	Sulfur metabolism	1
M00096	C5 isoprenoid biosynthesis, non-mevalonate pathway	Terpenoid backbone biosynthesis	1
M00445	EnvZ-OmpR (osmotic stress response) two-component regulatory system	Two-component regulatory system	1
M00497	GlnL-GlnG (nitrogen regulation) two-component regulatory system	Two-component regulatory system	1
M00498	NtrY-NtrX (nitrogen regulation) two-component regulatory system	Two-component regulatory system	1
M00520	ChvG-ChvI (acidity sensing) two-component regulatory system	Two-component regulatory system	1
Sub-Table 2 | KEGG module step table
Module name	Function	Function category	Presence/Absence
M00001+10	Glycolysis (Embden-Meyerhof pathway), glucose => pyruvate	Central carbohydrate metabolism	1
M00001+2	Glycolysis (Embden-Meyerhof pathway), glucose => pyruvate	Central carbohydrate metabolism	1
M00001+4	Glycolysis (Embden-Meyerhof pathway), glucose => pyruvate	Central carbohydrate metabolism	1
M00001+5	Glycolysis (Embden-Meyerhof pathway), glucose => pyruvate	Central carbohydrate metabolism	1
M00001+6	Glycolysis (Embden-Meyerhof pathway), glucose => pyruvate	Central carbohydrate metabolism	1
M00001+7	Glycolysis (Embden-Meyerhof pathway), glucose => pyruvate	Central carbohydrate metabolism	1
M00001+8	Glycolysis (Embden-Meyerhof pathway), glucose => pyruvate	Central carbohydrate metabolism	1
M00001+9	Glycolysis (Embden-Meyerhof pathway), glucose => pyruvate	Central carbohydrate metabolism	1
M00002+1	Glycolysis, core module involving three-carbon compounds	Central carbohydrate metabolism	1
M00002+2	Glycolysis, core module involving three-carbon compounds	Central carbohydrate metabolism	1
M00002+3	Glycolysis, core module involving three-carbon compounds	Central carbohydrate metabolism	1
M00002+4	Glycolysis, core module involving three-carbon compounds	Central carbohydrate metabolism	1
M00002+5	Glycolysis, core module involving three-carbon compounds	Central carbohydrate metabolism	1
M00002+6	Glycolysis, core module involving three-carbon compounds	Central carbohydrate metabolism	1
M00003+1	Gluconeogenesis, oxaloacetate => fructose-6P	Central carbohydrate metabolism	1
M00003+2	Gluconeogenesis, oxaloacetate => fructose-6P	Central carbohydrate metabolism	1
M00003+3	Gluconeogenesis, oxaloacetate => fructose-6P	Central carbohydrate metabolism	1
M00003+4	Gluconeogenesis, oxaloacetate => fructose-6P	Central carbohydrate metabolism	1
M00003+5	Gluconeogenesis, oxaloacetate => fructose-6P	Central carbohydrate metabolism	1
M00003+6	Gluconeogenesis, oxaloacetate => fructose-6P	Central carbohydrate metabolism	1
M00003+7	Gluconeogenesis, oxaloacetate => fructose-6P	Central carbohydrate metabolism	1
M00004+4	Pentose phosphate pathway (Pentose phosphate cycle)	Central carbohydrate metabolism	1
M00004+5	Pentose phosphate pathway (Pentose phosphate cycle)	Central carbohydrate metabolism	1
M00004+6	Pentose phosphate pathway (Pentose phosphate cycle)	Central carbohydrate metabolism	1
M00004+7	Pentose phosphate pathway (Pentose phosphate cycle)	Central carbohydrate metabolism	1
M00004+8	Pentose phosphate pathway (Pentose phosphate cycle)	Central carbohydrate metabolism	1
M00005+1	PRPP biosynthesis, ribose 5P => PRPP	Central carbohydrate metabolism	1
M00007+1	Pentose phosphate pathway, non-oxidative phase, fructose 6P => ribose 5P	Central carbohydrate metabolism	1
M00007+2	Pentose phosphate pathway, non-oxidative phase, fructose 6P => ribose 5P	Central carbohydrate metabolism	1
M00007+3	Pentose phosphate pathway, non-oxidative phase, fructose 6P => ribose 5P	Central carbohydrate metabolism	1
M00007+4	Pentose phosphate pathway, non-oxidative phase, fructose 6P => ribose 5P	Central carbohydrate metabolism	1
M00009+1	Citrate cycle (TCA cycle, Krebs cycle)	Central carbohydrate metabolism	1
M00009+2	Citrate cycle (TCA cycle, Krebs cycle)	Central carbohydrate metabolism	1
M00009+3	Citrate cycle (TCA cycle, Krebs cycle)	Central carbohydrate metabolism	1
M00009+4	Citrate cycle (TCA cycle, Krebs cycle)	Central carbohydrate metabolism	1
M00009+5	Citrate cycle (TCA cycle, Krebs cycle)	Central carbohydrate metabolism	1
M00009+6	Citrate cycle (TCA cycle, Krebs cycle)	Central carbohydrate metabolism	1
M00009+7	Citrate cycle (TCA cycle, Krebs cycle)	Central carbohydrate metabolism	1
M00009+8	Citrate cycle (TCA cycle, Krebs cycle)	Central carbohydrate metabolism	1
M00010+1	Citrate cycle, first carbon oxidation, oxaloacetate => 2-oxoglutarate	Central carbohydrate metabolism	1
M00010+2	Citrate cycle, first carbon oxidation, oxaloacetate => 2-oxoglutarate	Central carbohydrate metabolism	1
M00010+3	Citrate cycle, first carbon oxidation, oxaloacetate => 2-oxoglutarate	Central carbohydrate metabolism	1
M00011+1	Citrate cycle, second carbon oxidation, 2-oxoglutarate => oxaloacetate	Central carbohydrate metabolism	1
M00011+2	Citrate cycle, second carbon oxidation, 2-oxoglutarate => oxaloacetate	Central carbohydrate metabolism	1
M00011+3	Citrate cycle, second carbon oxidation, 2-oxoglutarate => oxaloacetate	Central carbohydrate metabolism	1
M00011+4	Citrate cycle, second carbon oxidation, 2-oxoglutarate => oxaloacetate	Central carbohydrate metabolism	1
M00011+5	Citrate cycle, second carbon oxidation, 2-oxoglutarate => oxaloacetate	Central carbohydrate metabolism	1
M00012+1	Glyoxylate cycle	Other carbohydrate metabolism	1
M00012+2	Glyoxylate cycle	Other carbohydrate metabolism	1
M00012+3	Glyoxylate cycle	Other carbohydrate metabolism	1
M00012+4	Glyoxylate cycle	Other carbohydrate metabolism	1
M00012+5	Glyoxylate cycle	Other carbohydrate metabolism	1
M00013+1	Malonate semialdehyde pathway, propanoyl-CoA => acetyl-CoA	Other carbohydrate metabolism	1
M00014+1	Glucuronate pathway (uronate pathway)	Other carbohydrate metabolism	1
M00014+9	Glucuronate pathway (uronate pathway)	Other carbohydrate metabolism	1
M00015+1	Proline biosynthesis, glutamate => proline	Arginine and proline metabolism	1
M00015+2	Proline biosynthesis, glutamate => proline	Arginine and proline metabolism	1
M00015+4	Proline biosynthesis, glutamate => proline	Arginine and proline metabolism	1
M00016+1	Lysine biosynthesis, succinyl-DAP pathway, aspartate => lysine	Lysine metabolism	1
M00016+2	Lysine biosynthesis, succinyl-DAP pathway, aspartate => lysine	Lysine metabolism	1
M00016+3	Lysine biosynthesis, succinyl-DAP pathway, aspartate => lysine	Lysine metabolism	1
M00016+4	Lysine biosynthesis, succinyl-DAP pathway, aspartate => lysine	Lysine metabolism	1
M00016+5	Lysine biosynthesis, succinyl-DAP pathway, aspartate => lysine	Lysine metabolism	1
M00016+6	Lysine biosynthesis, succinyl-DAP pathway, aspartate => lysine	Lysine metabolism	1
M00016+7	Lysine biosynthesis, succinyl-DAP pathway, aspartate => lysine	Lysine metabolism	1
M00016+8	Lysine biosynthesis, succinyl-DAP pathway, aspartate => lysine	Lysine metabolism	1
M00016+9	Lysine biosynthesis, succinyl-DAP pathway, aspartate => lysine	Lysine metabolism	1
M00017+1	Methionine biosynthesis, apartate => homoserine => methionine	Cysteine and methionine metabolism	1
M00017+2	Methionine biosynthesis, apartate => homoserine => methionine	Cysteine and methionine metabolism	1
M00017+3	Methionine biosynthesis, apartate => homoserine => methionine	Cysteine and methionine metabolism	1
M00017+6	Methionine biosynthesis, apartate => homoserine => methionine	Cysteine and methionine metabolism	1
M00017+7	Methionine biosynthesis, apartate => homoserine => methionine	Cysteine and methionine metabolism	1
M00018+1	Threonine biosynthesis, aspartate => homoserine => threonine	Serine and threonine metabolism	1
M00018+2	Threonine biosynthesis, aspartate => homoserine => threonine	Serine and threonine metabolism	1
M00018+3	Threonine biosynthesis, aspartate => homoserine => threonine	Serine and threonine metabolism	1
M00018+4	Threonine biosynthesis, aspartate => homoserine => threonine	Serine and threonine metabolism	1
M00018+5	Threonine biosynthesis, aspartate => homoserine => threonine	Serine and threonine metabolism	1
M00019+1	Valine/isoleucine biosynthesis, pyruvate => valine / 2-oxobutanoate => isoleucine	Branched-chain amino acid metabolism	1
M00019+2	Valine/isoleucine biosynthesis, pyruvate => valine / 2-oxobutanoate => isoleucine	Branched-chain amino acid metabolism	1
M00019+3	Valine/isoleucine biosynthesis, pyruvate => valine / 2-oxobutanoate => isoleucine	Branched-chain amino acid metabolism	1
M00019+4	Valine/isoleucine biosynthesis, pyruvate => valine / 2-oxobutanoate => isoleucine	Branched-chain amino acid metabolism	1
M00020+1	Serine biosynthesis, glycerate-3P => serine	Serine and threonine metabolism	1
M00020+2	Serine biosynthesis, glycerate-3P => serine	Serine and threonine metabolism	1
M00021+1	Cysteine biosynthesis, serine => cysteine	Cysteine and methionine metabolism	1
M00021+2	Cysteine biosynthesis, serine => cysteine	Cysteine and methionine metabolism	1
M00022+1	Shikimate pathway, phosphoenolpyruvate + erythrose-4P => chorismate	Aromatic amino acid metabolism	1
M00022+2	Shikimate pathway, phosphoenolpyruvate + erythrose-4P => chorismate	Aromatic amino acid metabolism	1
M00022+3	Shikimate pathway, phosphoenolpyruvate + erythrose-4P => chorismate	Aromatic amino acid metabolism	1
M00022+4	Shikimate pathway, phosphoenolpyruvate + erythrose-4P => chorismate	Aromatic amino acid metabolism	1
M00022+5	Shikimate pathway, phosphoenolpyruvate + erythrose-4P => chorismate	Aromatic amino acid metabolism	1
M00022+6	Shikimate pathway, phosphoenolpyruvate + erythrose-4P => chorismate	Aromatic amino acid metabolism	1
M00022+7	Shikimate pathway, phosphoenolpyruvate + erythrose-4P => chorismate	Aromatic amino acid metabolism	1
M00023+2	Tryptophan biosynthesis, chorismate => tryptophan	Aromatic amino acid metabolism	1
M00023+3	Tryptophan biosynthesis, chorismate => tryptophan	Aromatic amino acid metabolism	1
M00023+4	Tryptophan biosynthesis, chorismate => tryptophan	Aromatic amino acid metabolism	1
M00023+5	Tryptophan biosynthesis, chorismate => tryptophan	Aromatic amino acid metabolism	1
M00024+1	Phenylalanine biosynthesis, chorismate => phenylalanine	Aromatic amino acid metabolism	1
M00024+2	Phenylalanine biosynthesis, chorismate => phenylalanine	Aromatic amino acid metabolism	1
M00025+1	Tyrosine biosynthesis, chorismate => tyrosine	Aromatic amino acid metabolism	1
M00026+1	Histidine biosynthesis, PRPP => histidine	Histidine metabolism	1
M00026+10	Histidine biosynthesis, PRPP => histidine	Histidine metabolism	1
M00026+2	Histidine biosynthesis, PRPP => histidine	Histidine metabolism	1
M00026+3	Histidine biosynthesis, PRPP => histidine	Histidine metabolism	1
M00026+4	Histidine biosynthesis, PRPP => histidine	Histidine metabolism	1
M00026+5	Histidine biosynthesis, PRPP => histidine	Histidine metabolism	1
M00026+6	Histidine biosynthesis, PRPP => histidine	Histidine metabolism	1
M00026+7	Histidine biosynthesis, PRPP => histidine	Histidine metabolism	1
M00026+8	Histidine biosynthesis, PRPP => histidine	Histidine metabolism	1
M00026+9	Histidine biosynthesis, PRPP => histidine	Histidine metabolism	1
M00027+2	GABA (gamma-Aminobutyrate) shunt	Other amino acid metabolism	1
M00027+3	GABA (gamma-Aminobutyrate) shunt	Other amino acid metabolism	1
M00028+1	Ornithine biosynthesis, glutamate => ornithine	Arginine and proline metabolism	1
M00028+2	Ornithine biosynthesis, glutamate => ornithine	Arginine and proline metabolism	1
M00028+3	Ornithine biosynthesis, glutamate => ornithine	Arginine and proline metabolism	1
M00028+4	Ornithine biosynthesis, glutamate => ornithine	Arginine and proline metabolism	1
M00028+5	Ornithine biosynthesis, glutamate => ornithine	Arginine and proline metabolism	1
M00029+2	Urea cycle	Arginine and proline metabolism	1
M00029+3	Urea cycle	Arginine and proline metabolism	1
M00029+4	Urea cycle	Arginine and proline metabolism	1
M00032+6	Lysine degradation, lysine => saccharopine => acetoacetyl-CoA	Lysine metabolism	1
M00032+7	Lysine degradation, lysine => saccharopine => acetoacetyl-CoA	Lysine metabolism	1
M00032+8	Lysine degradation, lysine => saccharopine => acetoacetyl-CoA	Lysine metabolism	1
M00033+1	Ectoine biosynthesis, aspartate => ectoine	Serine and threonine metabolism	1
M00033+2	Ectoine biosynthesis, aspartate => ectoine	Serine and threonine metabolism	1
M00034+1	Methionine salvage pathway	Cysteine and methionine metabolism	1
M00034+2	Methionine salvage pathway	Cysteine and methionine metabolism	1
M00034+3	Methionine salvage pathway	Cysteine and methionine metabolism	1
M00034+4	Methionine salvage pathway	Cysteine and methionine metabolism	1
M00034+5	Methionine salvage pathway	Cysteine and methionine metabolism	1
M00034+6	Methionine salvage pathway	Cysteine and methionine metabolism	1
M00035+1	Methionine degradation	Cysteine and methionine metabolism	1
M00035+3	Methionine degradation	Cysteine and methionine metabolism	1
M00036+1	Leucine degradation, leucine => acetoacetate + acetyl-CoA	Branched-chain amino acid metabolism	1
M00036+2	Leucine degradation, leucine => acetoacetate + acetyl-CoA	Branched-chain amino acid metabolism	1
M00036+3	Leucine degradation, leucine => acetoacetate + acetyl-CoA	Branched-chain amino acid metabolism	1
M00036+5	Leucine degradation, leucine => acetoacetate + acetyl-CoA	Branched-chain amino acid metabolism	1
M00036+6	Leucine degradation, leucine => acetoacetate + acetyl-CoA	Branched-chain amino acid metabolism	1
M00038+2	Tryptophan metabolism, tryptophan => kynurenine => 2-aminomuconate	Aromatic amino acid metabolism	1
M00038+4	Tryptophan metabolism, tryptophan => kynurenine => 2-aminomuconate	Aromatic amino acid metabolism	1
M00038+5	Tryptophan metabolism, tryptophan => kynurenine => 2-aminomuconate	Aromatic amino acid metabolism	1
M00038+6	Tryptophan metabolism, tryptophan => kynurenine => 2-aminomuconate	Aromatic amino acid metabolism	1
M00039+7	Monolignol biosynthesis, phenylalanine/tyrosine => monolignol	Biosynthesis of other secondary metabolites	1
M00040+2	Tyrosine biosynthesis, prephanate => pretyrosine => tyrosine	Aromatic amino acid metabolism	1
M00044+3	Tyrosine degradation, tyrosine => homogentisate	Aromatic amino acid metabolism	1
M00044+4	Tyrosine degradation, tyrosine => homogentisate	Aromatic amino acid metabolism	1
M00044+5	Tyrosine degradation, tyrosine => homogentisate	Aromatic amino acid metabolism	1
M00048+1	Inosine monophosphate biosynthesis, PRPP + glutamine => IMP	Purine metabolism	1
M00048+10	Inosine monophosphate biosynthesis, PRPP + glutamine => IMP	Purine metabolism	1
M00048+2	Inosine monophosphate biosynthesis, PRPP + glutamine => IMP	Purine metabolism	1
M00048+3	Inosine monophosphate biosynthesis, PRPP + glutamine => IMP	Purine metabolism	1
M00048+5	Inosine monophosphate biosynthesis, PRPP + glutamine => IMP	Purine metabolism	1
M00048+7	Inosine monophosphate biosynthesis, PRPP + glutamine => IMP	Purine metabolism	1
M00048+8	Inosine monophosphate biosynthesis, PRPP + glutamine => IMP	Purine metabolism	1
M00048+9	Inosine monophosphate biosynthesis, PRPP + glutamine => IMP	Purine metabolism	1
M00049+1	Adenine ribonucleotide biosynthesis, IMP => ADP,ATP	Purine metabolism	1
M00049+2	Adenine ribonucleotide biosynthesis, IMP => ADP,ATP	Purine metabolism	1
M00049+3	Adenine ribonucleotide biosynthesis, IMP => ADP,ATP	Purine metabolism	1
M00049+4	Adenine ribonucleotide biosynthesis, IMP => ADP,ATP	Purine metabolism	1
M00050+1	Guanine ribonucleotide biosynthesis IMP => GDP,GTP	Purine metabolism	1
M00050+2	Guanine ribonucleotide biosynthesis IMP => GDP,GTP	Purine metabolism	1
M00050+3	Guanine ribonucleotide biosynthesis IMP => GDP,GTP	Purine metabolism	1
M00050+4	Guanine ribonucleotide biosynthesis IMP => GDP,GTP	Purine metabolism	1
M00051+2	Uridine monophosphate biosynthesis, glutamine (+ PRPP) => UMP	Pyrimidine metabolism	1
M00051+3	Uridine monophosphate biosynthesis, glutamine (+ PRPP) => UMP	Pyrimidine metabolism	1
M00051+4	Uridine monophosphate biosynthesis, glutamine (+ PRPP) => UMP	Pyrimidine metabolism	1
M00051+5	Uridine monophosphate biosynthesis, glutamine (+ PRPP) => UMP	Pyrimidine metabolism	1
M00051+6	Uridine monophosphate biosynthesis, glutamine (+ PRPP) => UMP	Pyrimidine metabolism	1
M00051+7	Uridine monophosphate biosynthesis, glutamine (+ PRPP) => UMP	Pyrimidine metabolism	1
M00052+1	Pyrimidine ribonucleotide biosynthesis, UMP => UDP/UTP,CDP/CTP	Pyrimidine metabolism	1
M00052+2	Pyrimidine ribonucleotide biosynthesis, UMP => UDP/UTP,CDP/CTP	Pyrimidine metabolism	1
M00052+3	Pyrimidine ribonucleotide biosynthesis, UMP => UDP/UTP,CDP/CTP	Pyrimidine metabolism	1
M00053+1	Pyrimidine deoxyribonuleotide biosynthesis, CDP/CTP => dCDP/dCTP,dTDP/dTTP	Pyrimidine metabolism	1
M00053+2	Pyrimidine deoxyribonuleotide biosynthesis, CDP/CTP => dCDP/dCTP,dTDP/dTTP	Pyrimidine metabolism	1
M00053+4	Pyrimidine deoxyribonuleotide biosynthesis, CDP/CTP => dCDP/dCTP,dTDP/dTTP	Pyrimidine metabolism	1
M00053+5	Pyrimidine deoxyribonuleotide biosynthesis, CDP/CTP => dCDP/dCTP,dTDP/dTTP	Pyrimidine metabolism	1
M00053+7	Pyrimidine deoxyribonuleotide biosynthesis, CDP/CTP => dCDP/dCTP,dTDP/dTTP	Pyrimidine metabolism	1
M00053+8	Pyrimidine deoxyribonuleotide biosynthesis, CDP/CTP => dCDP/dCTP,dTDP/dTTP	Pyrimidine metabolism	1
M00060+1	Lipopolysaccharide biosynthesis, KDO2-lipid A	Lipopolysaccharide metabolism	1
M00060+2	Lipopolysaccharide biosynthesis, KDO2-lipid A	Lipopolysaccharide metabolism	1
M00060+3	Lipopolysaccharide biosynthesis, KDO2-lipid A	Lipopolysaccharide metabolism	1
M00060+5	Lipopolysaccharide biosynthesis, KDO2-lipid A	Lipopolysaccharide metabolism	1
M00060+6	Lipopolysaccharide biosynthesis, KDO2-lipid A	Lipopolysaccharide metabolism	1
M00060+7	Lipopolysaccharide biosynthesis, KDO2-lipid A	Lipopolysaccharide metabolism	1
M00060+8	Lipopolysaccharide biosynthesis, KDO2-lipid A	Lipopolysaccharide metabolism	1
M00063+1	CMP-KDO biosynthesis	Lipopolysaccharide metabolism	1
M00063+2	CMP-KDO biosynthesis	Lipopolysaccharide metabolism	1
M00063+3	CMP-KDO biosynthesis	Lipopolysaccharide metabolism	1
M00063+4	CMP-KDO biosynthesis	Lipopolysaccharide metabolism	1
M00064+1	ADP-L-glycero-D-manno-heptose biosynthesis	Lipopolysaccharide metabolism	1
M00064+2	ADP-L-glycero-D-manno-heptose biosynthesis	Lipopolysaccharide metabolism	1
M00064+3	ADP-L-glycero-D-manno-heptose biosynthesis	Lipopolysaccharide metabolism	1
M00064+4	ADP-L-glycero-D-manno-heptose biosynthesis	Lipopolysaccharide metabolism	1
M00064+5	ADP-L-glycero-D-manno-heptose biosynthesis	Lipopolysaccharide metabolism	1
M00080+1	Lipopolysaccharide biosynthesis, inner core => outer core => O-antigen		1
M00080+3	Lipopolysaccharide biosynthesis, inner core => outer core => O-antigen		1
M00082+2	Fatty acid biosynthesis, initiation	Fatty acid biosynthesis and degradation	1
M00082+3	Fatty acid biosynthesis, initiation	Fatty acid biosynthesis and degradation	1
M00083+2	Fatty acid biosynthesis, elongation	Fatty acid biosynthesis and degradation	1
M00083+3	Fatty acid biosynthesis, elongation	Fatty acid biosynthesis and degradation	1
M00083+4	Fatty acid biosynthesis, elongation	Fatty acid biosynthesis and degradation	1
M00083+5	Fatty acid biosynthesis, elongation	Fatty acid biosynthesis and degradation	1
M00086+1	beta-Oxidation, acyl-CoA synthesis	Fatty acid biosynthesis and degradation	1
M00087+1	beta-Oxidation	Fatty acid biosynthesis and degradation	1
M00087+2	beta-Oxidation	Fatty acid biosynthesis and degradation	1
M00087+3	beta-Oxidation	Fatty acid biosynthesis and degradation	1
M00087+4	beta-Oxidation	Fatty acid biosynthesis and degradation	1
M00088+1	Ketone body biosynthesis, acetyl-CoA => acetoacetate/3-hydroxybutyrate/acetone	Lipid metabolism	1
M00088+3	Ketone body biosynthesis, acetyl-CoA => acetoacetate/3-hydroxybutyrate/acetone	Lipid metabolism	1
M00089+1	Triacylglycerol biosynthesis	Lipid metabolism	1
M00089+2	Triacylglycerol biosynthesis	Lipid metabolism	1
M00093+1	Phosphatidylethanolamine (PE) biosynthesis, PA => PS => PE	Lipid metabolism	1
M00093+2	Phosphatidylethanolamine (PE) biosynthesis, PA => PS => PE	Lipid metabolism	1
M00093+3	Phosphatidylethanolamine (PE) biosynthesis, PA => PS => PE	Lipid metabolism	1
M00095+1	C5 isoprenoid biosynthesis, mevalonate pathway	Terpenoid backbone biosynthesis	1
M00096+1	C5 isoprenoid biosynthesis, non-mevalonate pathway	Terpenoid backbone biosynthesis	1
M00096+2	C5 isoprenoid biosynthesis, non-mevalonate pathway	Terpenoid backbone biosynthesis	1
M00096+3	C5 isoprenoid biosynthesis, non-mevalonate pathway	Terpenoid backbone biosynthesis	1
M00096+4	C5 isoprenoid biosynthesis, non-mevalonate pathway	Terpenoid backbone biosynthesis	1
M00096+5	C5 isoprenoid biosynthesis, non-mevalonate pathway	Terpenoid backbone biosynthesis	1
M00096+6	C5 isoprenoid biosynthesis, non-mevalonate pathway	Terpenoid backbone biosynthesis	1
M00096+7	C5 isoprenoid biosynthesis, non-mevalonate pathway	Terpenoid backbone biosynthesis	1
M00097+1	beta-Carotene biosynthesis, GGAP => beta-carotene	Other terpenoid biosynthesis	1
M00104+8	Bile acid biosynthesis, cholesterol => cholate/chenodeoxycholate	Sterol biosynthesis	1
M00113+8	Jasmonic acid biosynthesis	Lipid metabolism	1
M00114+1	Ascorbate biosynthesis, plants, glucose-6P => ascorbate	Other carbohydrate metabolism	1
M00114+2	Ascorbate biosynthesis, plants, glucose-6P => ascorbate	Other carbohydrate metabolism	1
M00114+3	Ascorbate biosynthesis, plants, glucose-6P => ascorbate	Other carbohydrate metabolism	1
M00114+4	Ascorbate biosynthesis, plants, glucose-6P => ascorbate	Other carbohydrate metabolism	1
M00114+7	Ascorbate biosynthesis, plants, glucose-6P => ascorbate	Other carbohydrate metabolism	1
M00115+2	NAD biosynthesis, aspartate => NAD	Cofactor and vitamin metabolism	1
M00115+3	NAD biosynthesis, aspartate => NAD	Cofactor and vitamin metabolism	1
M00115+4	NAD biosynthesis, aspartate => NAD	Cofactor and vitamin metabolism	1
M00115+5	NAD biosynthesis, aspartate => NAD	Cofactor and vitamin metabolism	1
M00116+6	Menaquinone biosynthesis, chorismate => menaquinone	Cofactor and vitamin metabolism	1
M00116+9	Menaquinone biosynthesis, chorismate => menaquinone	Cofactor and vitamin metabolism	1
M00117+2	Ubiquinone biosynthesis, prokaryotes, chorismate => ubiquinone	Cofactor and vitamin metabolism	1
M00117+3	Ubiquinone biosynthesis, prokaryotes, chorismate => ubiquinone	Cofactor and vitamin metabolism	1
M00117+5	Ubiquinone biosynthesis, prokaryotes, chorismate => ubiquinone	Cofactor and vitamin metabolism	1
M00117+6	Ubiquinone biosynthesis, prokaryotes, chorismate => ubiquinone	Cofactor and vitamin metabolism	1
M00117+7	Ubiquinone biosynthesis, prokaryotes, chorismate => ubiquinone	Cofactor and vitamin metabolism	1
M00117+9	Ubiquinone biosynthesis, prokaryotes, chorismate => ubiquinone	Cofactor and vitamin metabolism	1
M00118+1	Glutathione biosynthesis, glutamate => glutathione	Other amino acid metabolism	1
M00118+2	Glutathione biosynthesis, glutamate => glutathione	Other amino acid metabolism	1
M00119+1	Pantothenate biosynthesis, valine/L-aspartate => pantothenate	Cofactor and vitamin metabolism	1
M00119+2	Pantothenate biosynthesis, valine/L-aspartate => pantothenate	Cofactor and vitamin metabolism	1
M00119+3	Pantothenate biosynthesis, valine/L-aspartate => pantothenate	Cofactor and vitamin metabolism	1
M00119+5	Pantothenate biosynthesis, valine/L-aspartate => pantothenate	Cofactor and vitamin metabolism	1
M00120+1	Coenzyme A biosynthesis, pantothenate => CoA	Cofactor and vitamin metabolism	1
M00120+3	Coenzyme A biosynthesis, pantothenate => CoA	Cofactor and vitamin metabolism	1
M00120+4	Coenzyme A biosynthesis, pantothenate => CoA	Cofactor and vitamin metabolism	1
M00120+5	Coenzyme A biosynthesis, pantothenate => CoA	Cofactor and vitamin metabolism	1
M00121+1	Heme biosynthesis, glutamate => protoheme/siroheme	Cofactor and vitamin metabolism	1
M00121+10	Heme biosynthesis, glutamate => protoheme/siroheme	Cofactor and vitamin metabolism	1
M00121+11	Heme biosynthesis, glutamate => protoheme/siroheme	Cofactor and vitamin metabolism	1
M00121+2	Heme biosynthesis, glutamate => protoheme/siroheme	Cofactor and vitamin metabolism	1
M00121+3	Heme biosynthesis, glutamate => protoheme/siroheme	Cofactor and vitamin metabolism	1
M00121+4	Heme biosynthesis, glutamate => protoheme/siroheme	Cofactor and vitamin metabolism	1
M00121+5	Heme biosynthesis, glutamate => protoheme/siroheme	Cofactor and vitamin metabolism	1
M00121+6	Heme biosynthesis, glutamate => protoheme/siroheme	Cofactor and vitamin metabolism	1
M00121+7	Heme biosynthesis, glutamate => protoheme/siroheme	Cofactor and vitamin metabolism	1
M00121+8	Heme biosynthesis, glutamate => protoheme/siroheme	Cofactor and vitamin metabolism	1
M00122+1	Cobalamin biosynthesis, cobinamide => cobalamin	Cofactor and vitamin metabolism	1
M00122+3	Cobalamin biosynthesis, cobinamide => cobalamin	Cofactor and vitamin metabolism	1
M00122+4	Cobalamin biosynthesis, cobinamide => cobalamin	Cofactor and vitamin metabolism	1
M00122+7	Cobalamin biosynthesis, cobinamide => cobalamin	Cofactor and vitamin metabolism	1
M00123+2	Biotin biosynthesis, pimeloyl-ACP/CoA => biotin	Cofactor and vitamin metabolism	1
M00124+3	Pyridoxal biosynthesis, erythrose-4P => pyridoxal-5P	Cofactor and vitamin metabolism	1
M00124+4	Pyridoxal biosynthesis, erythrose-4P => pyridoxal-5P	Cofactor and vitamin metabolism	1
M00124+6	Pyridoxal biosynthesis, erythrose-4P => pyridoxal-5P	Cofactor and vitamin metabolism	1
M00124+7	Pyridoxal biosynthesis, erythrose-4P => pyridoxal-5P	Cofactor and vitamin metabolism	1
M00125+1	Riboflavin biosynthesis, GTP => riboflavin/FMN/FAD	Cofactor and vitamin metabolism	1
M00125+3	Riboflavin biosynthesis, GTP => riboflavin/FMN/FAD	Cofactor and vitamin metabolism	1
M00125+5	Riboflavin biosynthesis, GTP => riboflavin/FMN/FAD	Cofactor and vitamin metabolism	1
M00125+6	Riboflavin biosynthesis, GTP => riboflavin/FMN/FAD	Cofactor and vitamin metabolism	1
M00125+8	Riboflavin biosynthesis, GTP => riboflavin/FMN/FAD	Cofactor and vitamin metabolism	1
M00126+1	Tetrahydrofolate biosynthesis, GTP => THF	Cofactor and vitamin metabolism	1
M00126+4	Tetrahydrofolate biosynthesis, GTP => THF	Cofactor and vitamin metabolism	1
M00126+5	Tetrahydrofolate biosynthesis, GTP => THF	Cofactor and vitamin metabolism	1
M00126+6	Tetrahydrofolate biosynthesis, GTP => THF	Cofactor and vitamin metabolism	1
M00126+8	Tetrahydrofolate biosynthesis, GTP => THF	Cofactor and vitamin metabolism	1
M00127+2	Thiamine biosynthesis, AIR => thiamine-P/thiamine-2P	Cofactor and vitamin metabolism	1
M00127+4	Thiamine biosynthesis, AIR => thiamine-P/thiamine-2P	Cofactor and vitamin metabolism	1
M00127+5	Thiamine biosynthesis, AIR => thiamine-P/thiamine-2P	Cofactor and vitamin metabolism	1
M00128+5	Ubiquinone biosynthesis, eukaryotes, 4-hydroxybenzoate => ubiquinone	Cofactor and vitamin metabolism	1
M00129+1	Ascorbate biosynthesis, animals, glucose-1P => ascorbate	Other carbohydrate metabolism	1
M00129+2	Ascorbate biosynthesis, animals, glucose-1P => ascorbate	Other carbohydrate metabolism	1
M00131+4	Inositol phosphate metabolism, Ins(1,3,4,5)P4 => Ins(1,3,4)P3 => myo-inositol	Other carbohydrate metabolism	1
M00133+3	Polyamine biosynthesis, arginine => agmatine => putrescine => spermidine	Polyamine biosynthesis	1
M00133+4	Polyamine biosynthesis, arginine => agmatine => putrescine => spermidine	Polyamine biosynthesis	1
M00134+2	Polyamine biosynthesis, arginine => ornithine => putrescine	Polyamine biosynthesis	1
M00135+3	GABA biosynthesis, eukaryotes, putrescine => GABA	Polyamine biosynthesis	1
M00140+1	C1-unit interconversion, prokaryotes	Cofactor and vitamin metabolism	1
M00140+2	C1-unit interconversion, prokaryotes	Cofactor and vitamin metabolism	1
M00140+3	C1-unit interconversion, prokaryotes	Cofactor and vitamin metabolism	1
M00141+1	C1-unit interconversion, eukaryotes	Cofactor and vitamin metabolism	1
M00143+1	NADH dehydrogenase (ubiquinone) Fe-S protein/flavoprotein complex, mitochondria	ATP synthesis	1
M00144+1	NADH:quinone oxidoreductase, prokaryotes	ATP synthesis	1
M00149+1	Succinate dehydrogenase, prokaryotes	ATP synthesis	1
M00150+1	Fumarate reductase, prokaryotes	ATP synthesis	1
M00151+1	Cytochrome bc1 complex respiratory unit	ATP synthesis	1
M00152+1	Cytochrome bc1 complex	ATP synthesis	1
M00154+1	Cytochrome c oxidase	ATP synthesis	1
M00155+1	Cytochrome c oxidase, prokaryotes	ATP synthesis	1
M00157+1	F-type ATPase, prokaryotes and chloroplasts	ATP synthesis	1
M00165+10	Reductive pentose phosphate cycle (Calvin cycle)	Carbon fixation	1
M00165+11	Reductive pentose phosphate cycle (Calvin cycle)	Carbon fixation	1
M00165+3	Reductive pentose phosphate cycle (Calvin cycle)	Carbon fixation	1
M00165+4	Reductive pentose phosphate cycle (Calvin cycle)	Carbon fixation	1
M00165+5	Reductive pentose phosphate cycle (Calvin cycle)	Carbon fixation	1
M00165+6	Reductive pentose phosphate cycle (Calvin cycle)	Carbon fixation	1
M00165+7	Reductive pentose phosphate cycle (Calvin cycle)	Carbon fixation	1
M00165+8	Reductive pentose phosphate cycle (Calvin cycle)	Carbon fixation	1
M00165+9	Reductive pentose phosphate cycle (Calvin cycle)	Carbon fixation	1
M00166+3	Reductive pentose phosphate cycle, ribulose-5P => glyceraldehyde-3P	Carbon fixation	1
M00166+4	Reductive pentose phosphate cycle, ribulose-5P => glyceraldehyde-3P	Carbon fixation	1
M00167+1	Reductive pentose phosphate cycle, glyceraldehyde-3P => ribulose-5P	Carbon fixation	1
M00167+2	Reductive pentose phosphate cycle, glyceraldehyde-3P => ribulose-5P	Carbon fixation	1
M00167+3	Reductive pentose phosphate cycle, glyceraldehyde-3P => ribulose-5P	Carbon fixation	1
M00167+4	Reductive pentose phosphate cycle, glyceraldehyde-3P => ribulose-5P	Carbon fixation	1
M00167+5	Reductive pentose phosphate cycle, glyceraldehyde-3P => ribulose-5P	Carbon fixation	1
M00167+6	Reductive pentose phosphate cycle, glyceraldehyde-3P => ribulose-5P	Carbon fixation	1
M00167+7	Reductive pentose phosphate cycle, glyceraldehyde-3P => ribulose-5P	Carbon fixation	1
M00168+2	CAM (Crassulacean acid metabolism), dark	Carbon fixation	1
M00169+1	CAM (Crassulacean acid metabolism), light	Carbon fixation	1
M00169+2	CAM (Crassulacean acid metabolism), light	Carbon fixation	1
M00171+7	C4-dicarboxylic acid cycle, NAD - malic enzyme type	Carbon fixation	1
M00172+3	C4-dicarboxylic acid cycle, NADP - malic enzyme type	Carbon fixation	1
M00172+4	C4-dicarboxylic acid cycle, NADP - malic enzyme type	Carbon fixation	1
M00173+10	Reductive citrate cycle (Arnon-Buchanan cycle)	Carbon fixation	1
M00173+2	Reductive citrate cycle (Arnon-Buchanan cycle)	Carbon fixation	1
M00173+3	Reductive citrate cycle (Arnon-Buchanan cycle)	Carbon fixation	1
M00173+4	Reductive citrate cycle (Arnon-Buchanan cycle)	Carbon fixation	1
M00173+5	Reductive citrate cycle (Arnon-Buchanan cycle)	Carbon fixation	1
M00173+6	Reductive citrate cycle (Arnon-Buchanan cycle)	Carbon fixation	1
M00173+7	Reductive citrate cycle (Arnon-Buchanan cycle)	Carbon fixation	1
M00173+8	Reductive citrate cycle (Arnon-Buchanan cycle)	Carbon fixation	1
M00173+9	Reductive citrate cycle (Arnon-Buchanan cycle)	Carbon fixation	1
M00176+1	Assimilatory sulfate reduction, sulfate => H2S	Sulfur metabolism	1
M00176+3	Assimilatory sulfate reduction, sulfate => H2S	Sulfur metabolism	1
M00178+1	Ribosome, bacteria	Ribosome	1
M00179+1	Ribosome, archaea	Ribosome	1
M00183+1	RNA polymerase, bacteria	RNA polymerase	1
M00186+1	Tungstate transport system	Mineral and organic ion transport system	1
M00188+1	NitT/TauT family transport system	Mineral and organic ion transport system	1
M00189+1	Molybdate transport system	Mineral and organic ion transport system	1
M00190+1	Iron(III) transport system	Mineral and organic ion transport system	1
M00194+1	Maltose/maltodextrin transport system	Saccharide, polyol, and lipid transport system	1
M00196+1	Raffinose/stachyose/melibiose transport system	Saccharide, polyol, and lipid transport system	1
M00197+1	Putative fructooligosaccharide transport system	Saccharide, polyol, and lipid transport system	1
M00200+1	Putative sorbitol/mannitol transport system	Saccharide, polyol, and lipid transport system	1
M00201+1	alpha-Glucoside transport system	Saccharide, polyol, and lipid transport system	1
M00206+1	Cellobiose transport system	Saccharide, polyol, and lipid transport system	1
M00207+1	Putative multiple sugar transport system	Saccharide, polyol, and lipid transport system	1
M00208+1	Glycine betaine/proline transport system	Mineral and organic ion transport system	1
M00210+1	Phospholipid transport system	Saccharide, polyol, and lipid transport system	1
M00212+1	Ribose transport system	Saccharide, polyol, and lipid transport system	1
M00221+1	Putative simple sugar transport system	Saccharide, polyol, and lipid transport system	1
M00223+1	Phosphonate transport system	Phosphate and amino acid transport system	1
M00232+1	General L-amino acid transport system	Phosphate and amino acid transport system	1
M00236+1	Putative polar amino acid transport system	Phosphate and amino acid transport system	1
M00237+1	Branched-chain amino acid transport system	Phosphate and amino acid transport system	1
M00239+1	Peptides/nickel transport system	Peptide and nickel transport system	1
M00254+1	ABC-2 type transport system	ABC-2 type and other transport systems	1
M00255+1	Lipoprotein-releasing system	ABC-2 type and other transport systems	1
M00256+1	Cell division transport system	ABC-2 type and other transport systems	1
M00258+1	Putative ABC transport system	ABC-2 type and other transport systems	1
M00259+1	Heme transport system	ABC-2 type and other transport systems	1
M00260+1	DNA polymerase III complex, bacteria	DNA polymerase	1
M00276+1	PTS system, mannose-specific II component	Phosphotransferase system (PTS)	1
M00307+1	Pyruvate oxidation, pyruvate => acetyl-CoA	Central carbohydrate metabolism	1
M00308+4	Semi-phosphorylative Entner-Doudoroff pathway, gluconate => glycerate-3P	Central carbohydrate metabolism	1
M00308+5	Semi-phosphorylative Entner-Doudoroff pathway, gluconate => glycerate-3P	Central carbohydrate metabolism	1
M00309+3	Non-phosphorylative Entner-Doudoroff pathway, gluconate/galactonate => glycerate	Central carbohydrate metabolism	1
M00320+1	Lipopolysaccharide export system	ABC-2 type and other transport systems	1
M00325+1	alpha-Hemolysin/cyclolysin transport system	Bacterial secretion system	1
M00326+1	RTX toxin transport system	Bacterial secretion system	1
M00330+1	Adhesin protein transport system	Bacterial secretion system	1
M00335+1	Sec (secretion) system	Bacterial secretion system	1
M00336+1	Twin-arginine translocation (Tat) system	Bacterial secretion system	1
M00339+1	RaxAB-RaxC type I secretion system	Bacterial secretion system	1
M00345+1	Formaldehyde assimilation, ribulose monophosphate pathway	Methane metabolism	1
M00346+1	Formaldehyde assimilation, serine pathway	Methane metabolism	1
M00346+2	Formaldehyde assimilation, serine pathway	Methane metabolism	1
M00346+4	Formaldehyde assimilation, serine pathway	Methane metabolism	1
M00346+5	Formaldehyde assimilation, serine pathway	Methane metabolism	1
M00346+7	Formaldehyde assimilation, serine pathway	Methane metabolism	1
M00349+1	Microcin C transport system	Peptide and nickel transport system	1
M00350+4	Capsaicin biosynthesis, L-Phenylalanine => Capsaicin		1
M00357+2	Methanogenesis, acetate => methane	Methane metabolism	1
M00358+4	Coenzyme M biosynthesis	Methane metabolism	1
M00359+1	Aminoacyl-tRNA biosynthesis, eukaryotes	Aminoacyl tRNA	1
M00359+10	Aminoacyl-tRNA biosynthesis, eukaryotes	Aminoacyl tRNA	1
M00359+11	Aminoacyl-tRNA biosynthesis, eukaryotes	Aminoacyl tRNA	1
M00359+13	Aminoacyl-tRNA biosynthesis, eukaryotes	Aminoacyl tRNA	1
M00359+14	Aminoacyl-tRNA biosynthesis, eukaryotes	Aminoacyl tRNA	1
M00359+15	Aminoacyl-tRNA biosynthesis, eukaryotes	Aminoacyl tRNA	1
M00359+16	Aminoacyl-tRNA biosynthesis, eukaryotes	Aminoacyl tRNA	1
M00359+17	Aminoacyl-tRNA biosynthesis, eukaryotes	Aminoacyl tRNA	1
M00359+18	Aminoacyl-tRNA biosynthesis, eukaryotes	Aminoacyl tRNA	1
M00359+19	Aminoacyl-tRNA biosynthesis, eukaryotes	Aminoacyl tRNA	1
M00359+2	Aminoacyl-tRNA biosynthesis, eukaryotes	Aminoacyl tRNA	1
M00359+20	Aminoacyl-tRNA biosynthesis, eukaryotes	Aminoacyl tRNA	1
M00359+4	Aminoacyl-tRNA biosynthesis, eukaryotes	Aminoacyl tRNA	1
M00359+5	Aminoacyl-tRNA biosynthesis, eukaryotes	Aminoacyl tRNA	1
M00359+6	Aminoacyl-tRNA biosynthesis, eukaryotes	Aminoacyl tRNA	1
M00359+7	Aminoacyl-tRNA biosynthesis, eukaryotes	Aminoacyl tRNA	1
M00359+9	Aminoacyl-tRNA biosynthesis, eukaryotes	Aminoacyl tRNA	1
M00360+1	Aminoacyl-tRNA biosynthesis, prokaryotes	Aminoacyl tRNA	1
M00360+10	Aminoacyl-tRNA biosynthesis, prokaryotes	Aminoacyl tRNA	1
M00360+11	Aminoacyl-tRNA biosynthesis, prokaryotes	Aminoacyl tRNA	1
M00360+12	Aminoacyl-tRNA biosynthesis, prokaryotes	Aminoacyl tRNA	1
M00360+13	Aminoacyl-tRNA biosynthesis, prokaryotes	Aminoacyl tRNA	1
M00360+14	Aminoacyl-tRNA biosynthesis, prokaryotes	Aminoacyl tRNA	1
M00360+15	Aminoacyl-tRNA biosynthesis, prokaryotes	Aminoacyl tRNA	1
M00360+16	Aminoacyl-tRNA biosynthesis, prokaryotes	Aminoacyl tRNA	1
M00360+17	Aminoacyl-tRNA biosynthesis, prokaryotes	Aminoacyl tRNA	1
M00360+18	Aminoacyl-tRNA biosynthesis, prokaryotes	Aminoacyl tRNA	1
M00360+2	Aminoacyl-tRNA biosynthesis, prokaryotes	Aminoacyl tRNA	1
M00360+21	Aminoacyl-tRNA biosynthesis, prokaryotes	Aminoacyl tRNA	1
M00360+3	Aminoacyl-tRNA biosynthesis, prokaryotes	Aminoacyl tRNA	1
M00360+4	Aminoacyl-tRNA biosynthesis, prokaryotes	Aminoacyl tRNA	1
M00360+5	Aminoacyl-tRNA biosynthesis, prokaryotes	Aminoacyl tRNA	1
M00360+6	Aminoacyl-tRNA biosynthesis, prokaryotes	Aminoacyl tRNA	1
M00360+7	Aminoacyl-tRNA biosynthesis, prokaryotes	Aminoacyl tRNA	1
M00360+8	Aminoacyl-tRNA biosynthesis, prokaryotes	Aminoacyl tRNA	1
M00360+9	Aminoacyl-tRNA biosynthesis, prokaryotes	Aminoacyl tRNA	1
M00361+1	Nucleotide sugar biosynthesis, eukaryotes	Nucleotide sugar	1
M00361+2	Nucleotide sugar biosynthesis, eukaryotes	Nucleotide sugar	1
M00361+4	Nucleotide sugar biosynthesis, eukaryotes	Nucleotide sugar	1
M00361+5	Nucleotide sugar biosynthesis, eukaryotes	Nucleotide sugar	1
M00362+1	Nucleotide sugar biosynthesis, prokaryotes	Nucleotide sugar	1
M00362+3	Nucleotide sugar biosynthesis, prokaryotes	Nucleotide sugar	1
M00362+4	Nucleotide sugar biosynthesis, prokaryotes	Nucleotide sugar	1
M00362+5	Nucleotide sugar biosynthesis, prokaryotes	Nucleotide sugar	1
M00362+6	Nucleotide sugar biosynthesis, prokaryotes	Nucleotide sugar	1
M00362+7	Nucleotide sugar biosynthesis, prokaryotes	Nucleotide sugar	1
M00364+2	C10-C20 isoprenoid biosynthesis, bacteria	Terpenoid backbone biosynthesis	1
M00368+1	Ethylene biosynthesis, methionine => ethylene	Cysteine and methionine metabolism	1
M00373+1	Ethylmalonyl pathway	Other carbohydrate metabolism	1
M00373+10	Ethylmalonyl pathway	Other carbohydrate metabolism	1
M00373+3	Ethylmalonyl pathway	Other carbohydrate metabolism	1
M00373+9	Ethylmalonyl pathway	Other carbohydrate metabolism	1
M00374+13	Dicarboxylate-hydroxybutyrate cycle	Carbon fixation	1
M00374+2	Dicarboxylate-hydroxybutyrate cycle	Carbon fixation	1
M00374+4	Dicarboxylate-hydroxybutyrate cycle	Carbon fixation	1
M00374+5	Dicarboxylate-hydroxybutyrate cycle	Carbon fixation	1
M00374+6	Dicarboxylate-hydroxybutyrate cycle	Carbon fixation	1
M00374+7	Dicarboxylate-hydroxybutyrate cycle	Carbon fixation	1
M00375+14	Hydroxypropionate-hydroxybutylate cycle	Carbon fixation	1
M00375+7	Hydroxypropionate-hydroxybutylate cycle	Carbon fixation	1
M00376+12	3-Hydroxypropionate bi-cycle	Carbon fixation	1
M00376+5	3-Hydroxypropionate bi-cycle	Carbon fixation	1
M00376+8	3-Hydroxypropionate bi-cycle	Carbon fixation	1
M00377+3	Reductive acetyl-CoA pathway (Wood-Ljungdahl pathway)	Carbon fixation	1
M00377+4	Reductive acetyl-CoA pathway (Wood-Ljungdahl pathway)	Carbon fixation	1
M00377+5	Reductive acetyl-CoA pathway (Wood-Ljungdahl pathway)	Carbon fixation	1
M00392+1	Ski complex	RNA processing	1
M00394+1	RNA degradosome	RNA processing	1
M00432+1	Leucine biosynthesis, 2-oxoisovalerate => 2-oxoisocaproate	Branched-chain amino acid metabolism	1
M00432+2	Leucine biosynthesis, 2-oxoisovalerate => 2-oxoisocaproate	Branched-chain amino acid metabolism	1
M00432+3	Leucine biosynthesis, 2-oxoisovalerate => 2-oxoisocaproate	Branched-chain amino acid metabolism	1
M00434+2	PhoR-PhoB (phosphate starvation response) two-component regulatory system	Two-component regulatory system	1
M00435+1	Taurine transport system	Mineral and organic ion transport system	1
M00439+1	Oligopeptide transport system	Peptide and nickel transport system	1
M00442+1	Putative hydroxymethylpyrimidine transport system	Mineral and organic ion transport system	1
M00445+1	EnvZ-OmpR (osmotic stress response) two-component regulatory system	Two-component regulatory system	1
M00445+2	EnvZ-OmpR (osmotic stress response) two-component regulatory system	Two-component regulatory system	1
M00454+2	KdpD-KdpE (potassium transport) two-component regulatory system	Two-component regulatory system	1
M00491+1	arabinogalactan oligomer/maltooligosaccharide transport system	Saccharide, polyol, and lipid transport system	1
M00497+1	GlnL-GlnG (nitrogen regulation) two-component regulatory system	Two-component regulatory system	1
M00497+2	GlnL-GlnG (nitrogen regulation) two-component regulatory system	Two-component regulatory system	1
M00498+1	NtrY-NtrX (nitrogen regulation) two-component regulatory system	Two-component regulatory system	1
M00498+2	NtrY-NtrX (nitrogen regulation) two-component regulatory system	Two-component regulatory system	1
M00500+2	AtoS-AtoC (cPHB biosynthesis) two-component regulatory system	Two-component regulatory system	1
M00509+2	WspE-WspRF (chemosensory) two-component regulatory system	Two-component regulatory system	1
M00512+1	CckA-CtrA/CpdR (cell cycle control) two-component regulatory system	Two-component regulatory system	1
M00512+2	CckA-CtrA/CpdR (cell cycle control) two-component regulatory system	Two-component regulatory system	1
M00520+1	ChvG-ChvI (acidity sensing) two-component regulatory system	Two-component regulatory system	1
M00520+2	ChvG-ChvI (acidity sensing) two-component regulatory system	Two-component regulatory system	1
M00525+1	Lysine biosynthesis, acetyl-DAP pathway, aspartate => lysine	Lysine metabolism	1
M00525+2	Lysine biosynthesis, acetyl-DAP pathway, aspartate => lysine	Lysine metabolism	1
M00525+3	Lysine biosynthesis, acetyl-DAP pathway, aspartate => lysine	Lysine metabolism	1
M00525+4	Lysine biosynthesis, acetyl-DAP pathway, aspartate => lysine	Lysine metabolism	1
M00525+8	Lysine biosynthesis, acetyl-DAP pathway, aspartate => lysine	Lysine metabolism	1
M00525+9	Lysine biosynthesis, acetyl-DAP pathway, aspartate => lysine	Lysine metabolism	1
M00526+1	Lysine biosynthesis, DAP dehydrogenase pathway, aspartate => lysine	Lysine metabolism	1
M00526+2	Lysine biosynthesis, DAP dehydrogenase pathway, aspartate => lysine	Lysine metabolism	1
M00526+3	Lysine biosynthesis, DAP dehydrogenase pathway, aspartate => lysine	Lysine metabolism	1
M00526+4	Lysine biosynthesis, DAP dehydrogenase pathway, aspartate => lysine	Lysine metabolism	1
M00526+6	Lysine biosynthesis, DAP dehydrogenase pathway, aspartate => lysine	Lysine metabolism	1
M00527+1	Lysine biosynthesis, DAP aminotransferase pathway, aspartate => lysine	Lysine metabolism	1
M00527+2	Lysine biosynthesis, DAP aminotransferase pathway, aspartate => lysine	Lysine metabolism	1
M00527+3	Lysine biosynthesis, DAP aminotransferase pathway, aspartate => lysine	Lysine metabolism	1
M00527+4	Lysine biosynthesis, DAP aminotransferase pathway, aspartate => lysine	Lysine metabolism	1
M00527+6	Lysine biosynthesis, DAP aminotransferase pathway, aspartate => lysine	Lysine metabolism	1
M00527+7	Lysine biosynthesis, DAP aminotransferase pathway, aspartate => lysine	Lysine metabolism	1
M00532+10	Photorespiration	Other carbohydrate metabolism	1
M00532+6	Photorespiration	Other carbohydrate metabolism	1
M00532+7	Photorespiration	Other carbohydrate metabolism	1
M00533+2	Homoprotocatechuate degradation, homoprotocatechuate => 2-oxohept-3-enedioate	Aromatic amino acid metabolism	1
M00533+3	Homoprotocatechuate degradation, homoprotocatechuate => 2-oxohept-3-enedioate	Aromatic amino acid metabolism	1
M00533+4	Homoprotocatechuate degradation, homoprotocatechuate => 2-oxohept-3-enedioate	Aromatic amino acid metabolism	1
M00535+2	Isoleucine biosynthesis, pyruvate => 2-oxobutanoate	Branched-chain amino acid metabolism	1
M00535+3	Isoleucine biosynthesis, pyruvate => 2-oxobutanoate	Branched-chain amino acid metabolism	1
M00539+1	Cumate degradation, p-cumate => 2-oxopent-4-enoate + 2-methylpropanoate	Aromatics degradation	1
M00539+3	Cumate degradation, p-cumate => 2-oxopent-4-enoate + 2-methylpropanoate	Aromatics degradation	1
M00540+1	Benzoate degradation, cyclohexanecarboxylic acid =>pimeloyl-CoA	Aromatics degradation	1
M00541+2	Benzoyl-CoA degradation, benzoyl-CoA => 3-hydroxypimeloyl-CoA	Aromatics degradation	1
M00543+3	Biphenyl degradation, biphenyl => 2-oxopent-4-enoate + benzoate	Aromatics degradation	1
M00545+1	Trans-cinnamate degradation, trans-cinnamate => acetyl-CoA	Aromatic amino acid metabolism	1
M00545+2	Trans-cinnamate degradation, trans-cinnamate => acetyl-CoA	Aromatic amino acid metabolism	1
M00545+5	Trans-cinnamate degradation, trans-cinnamate => acetyl-CoA	Aromatic amino acid metabolism	1
M00546+1	Purine degradation, xanthine => urea	Purine metabolism	1
M00546+3	Purine degradation, xanthine => urea	Purine metabolism	1
M00546+4	Purine degradation, xanthine => urea	Purine metabolism	1
M00546+6	Purine degradation, xanthine => urea	Purine metabolism	1
M00549+3	Nucleotide sugar biosynthesis, glucose => UDP-glucose	Other carbohydrate metabolism	1
M00551+1	Benzoate degradation, benzoate => catechol / methylbenzoate => methylcatechol	Aromatics degradation	1
M00552+4	D-galactonate degradation, De Ley-Doudoroff pathway, D-galactonate => glycerate-3P	Other carbohydrate metabolism	1
M00552+5	D-galactonate degradation, De Ley-Doudoroff pathway, D-galactonate => glycerate-3P	Other carbohydrate metabolism	1
M00555+1	Betaine biosynthesis, choline => betaine	Serine and threonine metabolism	1
M00568+2	Catechol ortho-cleavage, catechol => 3-oxoadipate	Aromatics degradation	1
M00568+4	Catechol ortho-cleavage, catechol => 3-oxoadipate	Aromatics degradation	1
M00569+1	Catechol meta-cleavage, catechol => acetyl-CoA / 4-methylcatechol => propanoyl-CoA	Aromatics degradation	1
M00569+5	Catechol meta-cleavage, catechol => acetyl-CoA / 4-methylcatechol => propanoyl-CoA	Aromatics degradation	1
M00570+1	Isoleucine biosynthesis, threonine => 2-oxobutanoate => isoleucine	Branched-chain amino acid metabolism	1
M00570+2	Isoleucine biosynthesis, threonine => 2-oxobutanoate => isoleucine	Branched-chain amino acid metabolism	1
M00570+3	Isoleucine biosynthesis, threonine => 2-oxobutanoate => isoleucine	Branched-chain amino acid metabolism	1
M00570+4	Isoleucine biosynthesis, threonine => 2-oxobutanoate => isoleucine	Branched-chain amino acid metabolism	1
M00570+5	Isoleucine biosynthesis, threonine => 2-oxobutanoate => isoleucine	Branched-chain amino acid metabolism	1
M00571+1	AlgE-type Mannuronan C-5-Epimerase transport system	Bacterial secretion system	1
M00572+2	Pimeloyl-ACP biosynthesis, BioC-BioH pathway, malonyl-ACP => pimeloyl-ACP	Cofactor and vitamin metabolism	1
M00572+3	Pimeloyl-ACP biosynthesis, BioC-BioH pathway, malonyl-ACP => pimeloyl-ACP	Cofactor and vitamin metabolism	1
M00572+4	Pimeloyl-ACP biosynthesis, BioC-BioH pathway, malonyl-ACP => pimeloyl-ACP	Cofactor and vitamin metabolism	1
M00572+5	Pimeloyl-ACP biosynthesis, BioC-BioH pathway, malonyl-ACP => pimeloyl-ACP	Cofactor and vitamin metabolism	1
M00573+1	Biotin biosynthesis, BioI pathway, long-chain-acyl-ACP => pimeloyl-ACP => biotin	Cofactor and vitamin metabolism	1
M00573+3	Biotin biosynthesis, BioI pathway, long-chain-acyl-ACP => pimeloyl-ACP => biotin	Cofactor and vitamin metabolism	1
M00575+5	Pertussis pathogenicity signature 2, T1SS	Pathogenicity	1
M00577+3	Biotin biosynthesis, BioW pathway, pimelate => pimeloyl-CoA => biotin	Cofactor and vitamin metabolism	1
M00580+2	Pentose phosphate pathway, archaea, fructose 6P => ribose 5P	Central carbohydrate metabolism	1
M00581+1	Biotin transport system	Metallic cation, iron-siderophore and vitamin B12 transport system	1
M00582+1	Energy-coupling factor transport system	Metallic cation, iron-siderophore and vitamin B12 transport system	1
M00595+1	Thiosulfate oxidation by SOX complex, thiosulfate => sulfate	Sulfur metabolism	1
M00596+1	Dissimilatory sulfate reduction, sulfate => H2S	Sulfur metabolism	1
M00602+1	Arabinosaccharide transport system	Saccharide, polyol, and lipid transport system	1
M00605+1	Glucose/mannose transport system	Saccharide, polyol, and lipid transport system	1
M00606+1	N,N'-Diacetylchitobiose transport system	Saccharide, polyol, and lipid transport system	1
M00609+1	Cysteine biosynthesis, methionine => cysteine	Cysteine and methionine metabolism	1
M00609+3	Cysteine biosynthesis, methionine => cysteine	Cysteine and methionine metabolism	1
M00620+3	Incomplete reductive citrate cycle, acetyl-CoA => oxoglutarate	Carbon fixation	1
M00620+6	Incomplete reductive citrate cycle, acetyl-CoA => oxoglutarate	Carbon fixation	1
M00620+7	Incomplete reductive citrate cycle, acetyl-CoA => oxoglutarate	Carbon fixation	1
M00622+1	Nicotinate degradation, nicotinate => fumarate	Cofactor and vitamin metabolism	1
M00622+3	Nicotinate degradation, nicotinate => fumarate	Cofactor and vitamin metabolism	1
M00622+5	Nicotinate degradation, nicotinate => fumarate	Cofactor and vitamin metabolism	1
M00622+6	Nicotinate degradation, nicotinate => fumarate	Cofactor and vitamin metabolism	1
M00623+1	Phthalate degradation, phthalate => protocatechuate	Aromatics degradation	1
M00623+3	Phthalate degradation, phthalate => protocatechuate	Aromatics degradation	1
M00628+1	beta-Lactam resistance, AmpC system	Drug resistance	1
M00628+2	beta-Lactam resistance, AmpC system	Drug resistance	1
M00632+4	Galactose degradation, Leloir pathway, galactose => alpha-D-glucose-1P	Other carbohydrate metabolism	1
M00637+1	Anthranilate degradation, anthranilate => catechol	Aromatics degradation	1
M00646+3	Multidrug resistance, efflux pump AcrAD-TolC	Drug efflux transporter/pump	1
M00647+2	Multidrug resistance, efflux pump AcrAB-TolC/SmeDEF	Drug efflux transporter/pump	1
M00651+10	Vancomycin resistance, D-Ala-D-Lac type	Drug resistance	1
M00668+2	Tetracycline resistance, TetA transporter	Drug efflux transporter/pump	1
M00673+8	Cephamycin C biosynthesis, aminoadipate + cycteine + valine => cephamycin C	beta-Lactam biosynthesis	1
M00695+2	cAMP signaling	Cell signaling	1
M00696+2	Multidrug resistance, efflux pump AcrEF-TolC	Drug resistance	1
M00697+2	Multidrug resistance, efflux pump MdtEF-TolC	Drug resistance	1
M00709+3	Macrolide resistance, MacAB-TolC transporter	Drug efflux transporter/pump	1
M00720+1	Multidrug resistance, efflux pump VexEF-TolC	Drug efflux transporter/pump	1
M00721+5	Cationic antimicrobial peptide (CAMP) resistance, arnBCADTEF operon	Drug resistance	1
M00727+3	Cationic antimicrobial peptide (CAMP) resistance, N-acetylmuramoyl-L-alanine amidase AmiA and AmiC	Drug resistance	1
M00728+3	Cationic antimicrobial peptide (CAMP) resistance, envelope protein folding and degrading factors DegP and DsbA	Drug resistance	1
M00729+1	Fluoroquinolone resistance, gyrase-protecting protein Qnr	Drug resistance	1
M00729+2	Fluoroquinolone resistance, gyrase-protecting protein Qnr	Drug resistance	1
M00740+1	Methylaspartate cycle	Other carbohydrate metabolism	1
M00740+11	Methylaspartate cycle	Other carbohydrate metabolism	1
M00740+2	Methylaspartate cycle	Other carbohydrate metabolism	1
M00740+3	Methylaspartate cycle	Other carbohydrate metabolism	1
M00741+1	Propanoyl-CoA metabolism, propanoyl-CoA => succinyl-CoA	Other carbohydrate metabolism	1
M00741+2	Propanoyl-CoA metabolism, propanoyl-CoA => succinyl-CoA	Other carbohydrate metabolism	1
M00742+1	Aminoglycoside resistance, protease FtsH	Drug resistance	1
M00742+2	Aminoglycoside resistance, protease FtsH	Drug resistance	1
M00742+3	Aminoglycoside resistance, protease FtsH	Drug resistance	1
M00742+4	Aminoglycoside resistance, protease FtsH	Drug resistance	1
M00742+5	Aminoglycoside resistance, protease FtsH	Drug resistance	1
M00743+1	Aminoglycoside resistance, protease HtpX	Drug resistance	1
M00743+2	Aminoglycoside resistance, protease HtpX	Drug resistance	1
M00760+2	Erythromycin resistance, macrolide 2'-phosphotransferase I MphA	Drug resistance	1
M00778+4	Type II polyketide backbone biosynthesis, acyl-CoA + malonyl-CoA => polyketide	Type II polyketide biosynthesis	1
M00793+2	dTDP-L-rhamnose biosynthesis	Polyketide sugar unit biosynthesis	1
M00793+3	dTDP-L-rhamnose biosynthesis	Polyketide sugar unit biosynthesis	1
M00815+3	Validamycin A biosynthesis, sedoheptulopyranose-7P => validamycin A	Biosynthesis of other secondary metabolites	1
Sub-Table 3 | KEGG reaction table
KEGG reaction ID	Function	Function category	Presence/Absence
A01-01	4-aminobutyrate aminotransferase and related aminotransferases	Aminotransferases	0
A01-02	Aminotransferase class I and II	Aminotransferases	0
A01-03	phosphoserine aminotransferase	Aminotransferases	1
A01-04	Ornithine/acetylornithine aminotransferase	Aminotransferases	1
A01-05	Branched-chain amino acid aminotransferase/4-amino-4-deoxychorismate lyase	Aminotransferases	1
A01-06	Aspartate/tyrosine/aromatic aminotransferase	Aminotransferases	1
A01-07	Histidinol-phosphate/aromatic aminotransferase	Aminotransferases	1
A01-08	Serine-pyruvate aminotransferase/archaeal aspartate aminotransferase	Aminotransferases	1
A01-09	Glutamine amidotransferase	Aminotransferases	1
A02-01	Glutamine synthetase	Ammonium metabolism	1
A02-02	Glutamate dehydrogenase (NAD(P)+)	Ammonium metabolism	1
A03-01	Pyruvate:ferredoxin oxidoreductase	pyruvate => acetyl-CoA	0
A03-02	2-oxoisovalerate ferredoxin oxidoreductase	pyruvate => acetyl-CoA	0
A03-03	indolepyruvate ferredoxin oxidoreductase	pyruvate => acetyl-CoA	1
A03-04	2-oxoglutarate/2-oxoacid ferredoxin oxidoreductase	pyruvate => acetyl-CoA	1
A03-05	pyruvate:NAD+ 2-oxidoreductase	pyruvate => acetyl-CoA	1
A03-06	Acetyl-CoA:formate C-acetyltransferase	pyruvate => acetyl-CoA	0
A04-01	Cation/acetate symporter (cotranscribed with the gene acs)	Acetyl-CoA metabolism	0
A04-02	acetate---CoA ligase (ADP-forming) (acetyl-CoA => acetate)	Acetyl-CoA metabolism	0
A04-03	Acetyl-CoA synthase (acetate => acetyl-CoA)	Acetyl-CoA metabolism	1
A04-04	Aldehyde:ferredoxin oxidoreductase	Acetyl-CoA metabolism	1
A05-01	Acetyl-CoA => Acetyl phosphate (R00230)	Homoacetogenesis	0
A05-02	Acetyl phosphate => Acetate (R00315)	Homoacetogenesis	0
A06-01	Acetate => Acetaldehyde (R00710+R00711)	Ethanol fermentation	1
A06-02	Acetaldehyde => Ethanol (R00754+R09127+R05198+R00746)	Ethanol fermentation	1
A07-01	Pyruvate => D-Lactate (R11593+R00704+R11591)	Pyruvate => D-Lactate	0
A08-01	catAB (Protocatechuate/Catechol degradation)	Aromatics degradation	1
A08-02	Phenol => Benzoyl-CoA	Aromatics degradation	1
A08-03	bcrABCD (Benzoyl-CoA reductase)	Aromatics degradation	0
A09-01	[NiFe] Hydrogenase-3 (hycBCDEFG)	Membrane bound hydrogenase	0
A09-02	Hydrogenase-4	Membrane bound hydrogenase	0
A10-01	PPi => Pi + ADP	ATP synthase - Complex V	1
A10-02	V/A-type H+/Na+-transporting ATPase	ATP synthase - Complex V	0
A10-03	F-type H+-transporting ATPase	ATP synthase - Complex V	1
A11-01	energy-converting hydrogenase A	Electron bifurcation	0
A11-02	energy-converting hydrogenase B	Electron bifurcation	0
A11-03	heterodisulfide reductase (HdrABC)	Electron bifurcation	0
A11-04	F420-non-reducing hydrogenase (mvhADG)	Electron bifurcation	0
A12-01	Formate oxidation (R00519)	C1 oxidation	1
A12-02	Formaldehyde oxidation	C1 oxidation	0
A12-03	CO oxidation	C1 oxidation	0
A13-01	Sulfate permease, SulP family	Assimilatory sulfate reduction	1
A13-02	Sulfate transporter	Assimilatory sulfate reduction	0
A13-03	Sulfate => Adenylyl sulfate (R00529)	Assimilatory sulfate reduction	1
A13-04	Adenylyl sulfate => 3'-Phosphoadenylyl sulfate (R00509)	Assimilatory sulfate reduction	1
A13-05	3'-Phosphoadenylyl sulfate => Sulfite (R02021)	Assimilatory sulfate reduction	0
A13-06	Sulfite => Hydrogen sulfide (R00858)	Assimilatory sulfate reduction	1
A13-07	Hydrogen sulfide => L-Cysteine (R00897)	Assimilatory sulfate reduction	1
A14-01	Sulfate => Adenylyl sulfate (R00529)	Dissimilatory sulfate reduction and oxidation	1
A14-02	Adenylyl sulfate => Sulfite (R08553)	Dissimilatory sulfate reduction and oxidation	0
A14-03	Sulfite => Hydrogen sulfide (R00861)	Dissimilatory sulfate reduction and oxidation	0
A15-01	Thiosulfate oxidation by SOX complex, thiosulfate => sulfate (R10151)	Thiosulfate oxidation	1
A16-01	Thiosulfate => Hydrogen sulfide (R10149)	Thiosulfate reduction	0
A17-01	Sulfhydrogenase	Sulfhydrogenase for Sulfur-reducing and Hydrogen oxidation	0
A17-02	NADH-quinone oxidoreductase	Sulfhydrogenase for Sulfur-reducing and Hydrogen oxidation	1
A17-03	NAD(P)H-quinone oxidoreductase	Sulfhydrogenase for Sulfur-reducing and Hydrogen oxidation	0
A18-01	Arsenite/tail-anchored protein-transporting ATPase	Arsenic efflux pathway	0
A18-02	Arsenate reductase	Arsenic efflux pathway	1
A18-03	Arsenite methyltransferase	Arsenic efflux pathway	1
A19-01	NADH-quinone oxidoreductase (Nuo)	Complex I (NADH)	1
A19-02	NAD(P)H-quinone oxidoreductase (Ndh)	Complex I (NADH)	0
A20-01	Succinate dehydrogenase/Fumarate reductase (Sdh)	Complex II	1
A21-01	Cytochrome c reductase (E/B/A)	Complex III (Cytochrome c reductase)	1
A22-01	Cytochrome o ubiquinol oxidase (Cyo)	Complex IV (Cytochrome c oxidase)	0
A22-02	Cytochrome c oxidase (Cox)	Complex IV (Cytochrome c oxidase)	1
A22-03	Cytochrome aa3-600 menaquinol oxidase (Qox)	Complex IV (Cytochrome c oxidase)	0
A22-04	Cytochrome c oxidase, cbb3-type (Cco)	Complex IV (Cytochrome c oxidase)	0
A22-05	Cytochrome bd complex (Cyd)	Complex IV (Cytochrome c oxidase)	0
A23-01	AMP phosphorylase	Nucleotide salvage pathway	0
A23-02	Ribose 1,5-bisphosphate isomerase	Nucleotide salvage pathway	0
A24-01	FlaA-K	Flagellar protein	0
A25-01	TRAP-type transport system	TRAP-type transport system (Incorporate Malate, Fumarate and Succinate)	1
Sub-Table 4 | Hmmscan function table
Function	Protein name	Hmm ID	Presence/Absence
Thermophilic specific	reverse gyrase	TIGR01054.hmm	0
Acetogenesis	acd	TIGR02717.hmm	0
Homoacetogenesis	ack	TIGR00016.hmm	0
Homoacetogenesis	pta	TIGR00651.hmm	0
Acetate to acetyl-CoA	acs	TIGR02188.hmm	0
Sulfide oxidation	fcc	PF09242.hmm	0
Sulfide oxidation	sqr	sulfide_quinone_oxidoreductase_sqr.hmm	0
Sulfite reduction	dsrD	PF08679.hmm	0
Sulfur oxidation	dsrA	TIGR02064.hmm	0
Sulfur oxidation	dsrB	TIGR02066.hmm	0
Sulfur oxidation	sor	PF07682.hmm	0
Sulfur oxidation	sdo	sulfur_dioxygenase_sdo.hmm	1
Thiosulfate oxidation	soxB	TIGR04486.hmm	0
Thiosulfate oxidation	soxY	TIGR04488.hmm	0
Thiosulfate oxidation	soxC	TIGR04555.hmm	0
Sulfate reduction	asrA	TIGR02910.hmm	0
Sulfate reduction	asrB	TIGR02911.hmm	0
Sulfate reduction	asrC	TIGR02912.hmm	0
Sulfate reduction	aprA	TIGR02061.hmm	0
Sulfate reduction	sat	TIGR00339.hmm	1
Sulfate reduction	cysC	TIGR00455.hmm	1
Sulfate reduction	cysN	TIGR02034.hmm	0
Thiosulfate disproportionation	phsA	thiosulfate_reductase_phsA.hmm	0
FeFe hydrogenase	Group B1/B3	TIGR04105.hmm	0
FeFe hydrogenase	Group A	TIGR02512.hmm	0
Ni-Fe Hydrogenase	Hydrogenase_Group_1	Hydrogenase_Group_1.hmm	0
Ni-Fe Hydrogenase	Hydrogenase_Group_2a	Hydrogenase_Group_2a.hmm	0
Ni-Fe Hydrogenase	Hydrogenase_Group_2b	Hydrogenase_Group_2b.hmm	0
Ni-Fe Hydrogenase	Hydrogenase_Group_3a	Hydrogenase_Group_3a.hmm	0
Ni-Fe Hydrogenase	Hydrogenase_Group_3b	Hydrogenase_Group_3b.hmm	0
Ni-Fe Hydrogenase	Hydrogenase_Group_3c	Hydrogenase_Group_3c.hmm	0
Ni-Fe Hydrogenase	Hydrogenase_Group_3d	Hydrogenase_Group_3d.hmm	0
Ni-Fe Hydrogenase	Hydrogenase_Group_4	Hydrogenase_Group_4.hmm	0
Ammonia oxidation	pmoA	TIGR03080.hmm	0
Ammonia oxidation	pmoB	TIGR03079.hmm	0
Ammonia oxidation	pmoC	TIGR03078.hmm	0
Methane oxidation - Soluble methane monoxygenase	mmoB	PF02406.hmm	1
Methane oxidation - Soluble methane monoxygenase	mmoD	TIGR04550.hmm	0
Methane production	mcrA	TIGR03256.hmm	0
Methane production	mcrB	TIGR03257.hmm	0
Methane production	mcrC	TIGR03259.hmm	0
Ammonia oxidation	pmoA	TIGR03080.hmm	0
Ammonia oxidation	pmoB	TIGR03079.hmm	0
Ammonia oxidation	pmoC	TIGR03078.hmm	0
N2 fixation	Fe only alpha	TIGR01861.hmm	0
N2 fixation	Fe only beta	TIGR02931.hmm	0
N2 fixation	Fe only delta	TIGR02929.hmm	0
N2 fixation	Mo-Fe type Alpha	TIGR01282.hmm	0
N2 fixation	Mo-Fe type beta	TIGR01286.hmm	0
N2 fixation	Vanadium-type alpha	TIGR01860.hmm	0
N2 fixation	Vanadium-type beta	TIGR02932.hmm	0
N2 fixation	Vanadium-type delta	TIGR02930.hmm	0
N2 fixation	nifH	TIGR01287.hmm	0
Nitrite oxidation	nrxA	nitrite_oxidoreductase_nxrA.hmm	0
Nitrite oxidation	nrxB	nitrite_oxidoreductase_nxrB.hmm	0
Nitrate reduction	napA	TIGR01706.hmm	0
Nitrate reduction	napB	PF03892.hmm	0
Nitrate reduction	narG	TIGR01580.hmm	0
Nitrate reduction	narH	TIGR01660.hmm	0
Nitrite reduction	cyt c552 small NrfH	TIGR03153.hmm	0
Nitrite reduction	cyt c552 large NrFA	PF02335.hmm	0
Nitrite reduction	cyt c552 large NrFA	TIGR03152.hmm	0
Nitrite reduction	nrfD	TIGR03148.hmm	0
Nitrite reduction	NirB	TIGR02374.hmm	0
Nitrite reduction	NirD	TIGR02378.hmm	0
Nitrite reduction	nirK	TIGR02376.hmm	0
Nitrite reduction	nirS	nitrite_reductase_nirS.hmm	0
Nitric oxide reduction	norB	nitric_oxide_reductase_norB.hmm	0
Nitric oxide reduction	norC	nitric_oxide_reductase_norC.hmm	0
Nitrous oxide reduction	nosD	PF05048.hmm	0
Nitrous oxide reduction	nosD	TIGR04247.hmm	0
Nitrous oxide reduction	nosZ	TIGR04246.hmm	0
Anammox	hzoA	hydrazine_oxidase_hzoA.hmm	0
Anammox	hzsA	hydrazine_synthase_hzsA.hmm	0
Octaheme c-type cytochrome Shewanella-type	octR	TIGR04315.hmm	0
Oxygen metabolism - cytochrome c oxidase, caa3-type	coxA	TIGR02891.hmm	1
Oxygen metabolism - cytochrome c oxidase, caa3-type	coxB	TIGR02866.hmm	1
Oxygen metabolism - cytochrome c oxidase, cbb3-type	ccoN	TIGR00780.hmm	0
Oxygen metabolism - cytochrome c oxidase, cbb3-type	ccoO	TIGR00781.hmm	0
Oxygen metabolism - cytochrome c oxidase, cbb3-type	ccoP	TIGR00782.hmm	0
Oxygen metabolism - cytochrome (quinone) oxidase, bo type	CyoA	TIGR01433.hmm	0
Oxygen metabolism - cytochrome (quinone) oxidase, bo type	CyoD	TIGR02847.hmm	0
Oxygen metabolism - cytochrome (quinone) oxidase, bo type	CyoE	TIGR01473.hmm	1
Oxygen metabolism - cytochrome (quinone) oxidase, bd type	cydA	PF01654.hmm	0
Oxygen metabolism - cytochrome (quinone) oxidase, bd type	cydB	TIGR00203.hmm	0
Oxygen metabolism - cytochrome (quinone) oxidase, aa3 type, QoxABCD	QoxA	TIGR01432.hmm	0
Oxygen metabolism - cytochrome (quinone) oxidase, aa3 type, QoxABCD	QoxB	TIGR02882.hmm	0
Methanol oxidation	pqq EC 1.1.2.7	methanol_dehydrogenase_pqq_xoxF_mxaF.hmm	0
Methanol oxidation	NDMA-dependent methanol dehydrogenase EC 1.1.1.244	TIGR04266.hmm	0
Methyl amine -> formaldehyde	madA	TIGR02659.hmm	0
Methyl amine -> formaldehyde	madB	TIGR02658.hmm	0
Formaldehyde oxidation	fdh thiol-independent type	TIGR02819.hmm	0
Formaldehyde oxidation	S-formylglutathione hydrolase	TIGR02821.hmm	0
Formaldehyde oxidation	S-(hydroxymethyl)glutathione dehydrogenase	TIGR02818.hmm	1
Formaldehyde oxidation	S-(hydroxymethyl)mycothiol dehydrogenase	TIGR03451.hmm	0
Formaldehyde oxidation	fae	TIGR03126.hmm	0
Formaldehyde oxidation	Formylmethanofuran:tetrahyromethanopterin formyltransferase	TIGR03119.hmm	0
Formaldehyde oxidation	methenyltetrahydromethanopterin cyclohydrolase	TIGR03120.hmm	0
Formate oxidation	formate dehydrogenase, alpha subunit	TIGR01591.hmm	1
Formate oxidation	formate dehydrogenase, beta subunit	TIGR01582.hmm	0
Formate oxidation	formate dehydrogenase, gamma subunit	TIGR01583.hmm	1
CO oxidation	coxS	carbon_monoxide_dehydrogenase_coxS.hmm	1
CO oxidation	coxM	carbon_monoxide_dehydrogenase_coxM.hmm	1
CO oxidation	coxL	TIGR02416.hmm	1
CBB cycle - Rubisco	Form I	rubisco_form_I.hmm	0
CBB cycle - Rubisco	Form II	rubisco_form_II.hmm	0
CBB cycle - Rubisco	Form II/III	rubisco_form_II_III.hmm	0
CBB cycle - Rubisco	Form III	rubisco_form_III.hmm	0
CBB cycle - Rubisco	Form IV	rubisco_form_IV.hmm	0
3 Hydroxypropionate cycle	propionyl-CoA synthase	propionyl-CoA-synthase.hmm	1
3 Hydroxypropionate cycle	malonyl-CoA reductase	malonyl-CoA-reductase.hmm	0
3HP/4HB	4-hydroxybutyryl-CoA synthetase	4-hydroxybutyryl-CoA-synthetase.hmm	1
3HP/4HB	4-hydroxybutyryl-CoA dehydratase	4-hydroxybutyryl-CoA-dehydratase.hmm	0
Wood Ljungdahl pathway	codhD (delta)	TIGR00381.hmm	0
Wood Ljungdahl pathway	codhC (beta)	TIGR00316.hmm	0
Wood Ljungdahl pathway	codh (catalytic)	TIGR01702.hmm	0
Reverse TCA cycle	aclA	acetate_citrate_lyase_aclA.hmm	0
Reverse TCA cycle	aclB	acetate_citrate_lyase_aclB.hmm	0
Urease	ureC	TIGR01792.hmm	1
Urease	ureB	TIGR00192.hmm	1
Urease	ureA	TIGR00193.hmm	1
Halogenated compounds breakdown	Haloacid dehydrogenase	TIGR01428.hmm	1
Halogenated compounds breakdown	Reductive dehalogenase	TIGR02486.hmm	1
Perchlorate reduction	pcrA	TIGR03479.hmm	0
Perchlorate reduction	pcrB	TIGR03478.hmm	0
Chlorite reduction	Chlorite dismutase	PF06778.hmm	0
Arsenite oxidation	arsenite oxidase small	TIGR02694.hmm	0
Arsenite oxidation	arsenite oxidase large	TIGR02693.hmm	0
Arsenate reduction	arsC	TIGR00014.hmm	0
Arsenate reduction	thioredoxin	TIGR02691.hmm	0
Arsenate reduction	glutathione/glutaredoxin type	TIGR02689.hmm	0
Selenate reduction	ygfM	TIGR03312.hmm	0
Selenate reduction	molybdenum-binding subunit	TIGR03313.hmm	0
Selenate reduction	YgfK	TIGR03315.hmm	0
Nitrile hydratase	nthA	TIGR01323.hmm	1
Nitrile hydratase	nthB	TIGR03888.hmm	0
Metal (Iron/Manganese) oxidation/reduction	mtrA	TIGR03507.hmm	0
Metal (Iron/Manganese) oxidation/reduction	mtrC	TIGR03509.hmm	0
Profile of Hyrcanianaceae
Sub-Table 1 | KEGG module table
Module name	Function	Function category	Presence/Absence
M00254	ABC-2 type transport system	ABC-2 type and other transport systems	1
M00255	Lipoprotein-releasing system	ABC-2 type and other transport systems	1
M00256	Cell division transport system	ABC-2 type and other transport systems	1
M00258	Putative ABC transport system	ABC-2 type and other transport systems	1
M00259	Heme transport system	ABC-2 type and other transport systems	1
M00320	Lipopolysaccharide export system	ABC-2 type and other transport systems	1
M00359	Aminoacyl-tRNA biosynthesis, eukaryotes	Aminoacyl tRNA	1
M00360	Aminoacyl-tRNA biosynthesis, prokaryotes	Aminoacyl tRNA	1
M00015	Proline biosynthesis, glutamate => proline	Arginine and proline metabolism	1
M00028	Ornithine biosynthesis, glutamate => ornithine	Arginine and proline metabolism	1
M00022	Shikimate pathway, phosphoenolpyruvate + erythrose-4P => chorismate	Aromatic amino acid metabolism	1
M00023	Tryptophan biosynthesis, chorismate => tryptophan	Aromatic amino acid metabolism	1
M00637	Anthranilate degradation, anthranilate => catechol	Aromatics degradation	1
M00143	NADH dehydrogenase (ubiquinone) Fe-S protein/flavoprotein complex, mitochondria	ATP synthesis	1
M00144	NADH:quinone oxidoreductase, prokaryotes	ATP synthesis	1
M00149	Succinate dehydrogenase, prokaryotes	ATP synthesis	1
M00150	Fumarate reductase, prokaryotes	ATP synthesis	1
M00151	Cytochrome bc1 complex respiratory unit	ATP synthesis	1
M00152	Cytochrome bc1 complex	ATP synthesis	1
M00154	Cytochrome c oxidase	ATP synthesis	1
M00155	Cytochrome c oxidase, prokaryotes	ATP synthesis	1
M00157	F-type ATPase, prokaryotes and chloroplasts	ATP synthesis	1
M00325	alpha-Hemolysin/cyclolysin transport system	Bacterial secretion system	1
M00326	RTX toxin transport system	Bacterial secretion system	1
M00330	Adhesin protein transport system	Bacterial secretion system	1
M00335	Sec (secretion) system	Bacterial secretion system	1
M00336	Twin-arginine translocation (Tat) system	Bacterial secretion system	1
M00339	RaxAB-RaxC type I secretion system	Bacterial secretion system	1
M00429	Competence-related DNA transformation transporter	Bacterial secretion system	1
M00571	AlgE-type Mannuronan C-5-Epimerase transport system	Bacterial secretion system	1
M00019	Valine/isoleucine biosynthesis, pyruvate => valine / 2-oxobutanoate => isoleucine	Branched-chain amino acid metabolism	1
M00036	Leucine degradation, leucine => acetoacetate + acetyl-CoA	Branched-chain amino acid metabolism	1
M00432	Leucine biosynthesis, 2-oxoisovalerate => 2-oxoisocaproate	Branched-chain amino acid metabolism	1
M00570	Isoleucine biosynthesis, threonine => 2-oxobutanoate => isoleucine	Branched-chain amino acid metabolism	1
M00165	Reductive pentose phosphate cycle (Calvin cycle)	Carbon fixation	1
M00167	Reductive pentose phosphate cycle, glyceraldehyde-3P => ribulose-5P	Carbon fixation	1
M00169	CAM (Crassulacean acid metabolism), light	Carbon fixation	1
M00001	Glycolysis (Embden-Meyerhof pathway), glucose => pyruvate	Central carbohydrate metabolism	1
M00002	Glycolysis, core module involving three-carbon compounds	Central carbohydrate metabolism	1
M00003	Gluconeogenesis, oxaloacetate => fructose-6P	Central carbohydrate metabolism	1
M00005	PRPP biosynthesis, ribose 5P => PRPP	Central carbohydrate metabolism	1
M00007	Pentose phosphate pathway, non-oxidative phase, fructose 6P => ribose 5P	Central carbohydrate metabolism	1
M00009	Citrate cycle (TCA cycle, Krebs cycle)	Central carbohydrate metabolism	1
M00010	Citrate cycle, first carbon oxidation, oxaloacetate => 2-oxoglutarate	Central carbohydrate metabolism	1
M00011	Citrate cycle, second carbon oxidation, 2-oxoglutarate => oxaloacetate	Central carbohydrate metabolism	1
M00307	Pyruvate oxidation, pyruvate => acetyl-CoA	Central carbohydrate metabolism	1
M00115	NAD biosynthesis, aspartate => NAD	Cofactor and vitamin metabolism	1
M00119	Pantothenate biosynthesis, valine/L-aspartate => pantothenate	Cofactor and vitamin metabolism	1
M00120	Coenzyme A biosynthesis, pantothenate => CoA	Cofactor and vitamin metabolism	1
M00121	Heme biosynthesis, glutamate => protoheme/siroheme	Cofactor and vitamin metabolism	1
M00122	Cobalamin biosynthesis, cobinamide => cobalamin	Cofactor and vitamin metabolism	1
M00123	Biotin biosynthesis, pimeloyl-ACP/CoA => biotin	Cofactor and vitamin metabolism	1
M00127	Thiamine biosynthesis, AIR => thiamine-P/thiamine-2P	Cofactor and vitamin metabolism	1
M00140	C1-unit interconversion, prokaryotes	Cofactor and vitamin metabolism	1
M00573	Biotin biosynthesis, BioI pathway, long-chain-acyl-ACP => pimeloyl-ACP => biotin	Cofactor and vitamin metabolism	1
M00577	Biotin biosynthesis, BioW pathway, pimelate => pimeloyl-CoA => biotin	Cofactor and vitamin metabolism	1
M00017	Methionine biosynthesis, apartate => homoserine => methionine	Cysteine and methionine metabolism	1
M00021	Cysteine biosynthesis, serine => cysteine	Cysteine and methionine metabolism	1
M00260	DNA polymerase III complex, bacteria	DNA polymerase	1
M00720	Multidrug resistance, efflux pump VexEF-TolC	Drug efflux transporter/pump	1
M00729	Fluoroquinolone resistance, gyrase-protecting protein Qnr	Drug resistance	1
M00742	Aminoglycoside resistance, protease FtsH	Drug resistance	1
M00082	Fatty acid biosynthesis, initiation	Fatty acid biosynthesis and degradation	1
M00083	Fatty acid biosynthesis, elongation	Fatty acid biosynthesis and degradation	1
M00086	beta-Oxidation, acyl-CoA synthesis	Fatty acid biosynthesis and degradation	1
M00087	beta-Oxidation	Fatty acid biosynthesis and degradation	1
M00026	Histidine biosynthesis, PRPP => histidine	Histidine metabolism	1
M00093	Phosphatidylethanolamine (PE) biosynthesis, PA => PS => PE	Lipid metabolism	1
M00060	Lipopolysaccharide biosynthesis, KDO2-lipid A	Lipopolysaccharide metabolism	1
M00063	CMP-KDO biosynthesis	Lipopolysaccharide metabolism	1
M00064	ADP-L-glycero-D-manno-heptose biosynthesis	Lipopolysaccharide metabolism	1
M00016	Lysine biosynthesis, succinyl-DAP pathway, aspartate => lysine	Lysine metabolism	1
M00526	Lysine biosynthesis, DAP dehydrogenase pathway, aspartate => lysine	Lysine metabolism	1
M00527	Lysine biosynthesis, DAP aminotransferase pathway, aspartate => lysine	Lysine metabolism	1
M00240	Iron complex transport system	Metallic cation, iron-siderophore and vitamin B12 transport system	1
M00242	Zinc transport system	Metallic cation, iron-siderophore and vitamin B12 transport system	1
M00346	Formaldehyde assimilation, serine pathway	Methane metabolism	1
M00186	Tungstate transport system	Mineral and organic ion transport system	1
M00188	NitT/TauT family transport system	Mineral and organic ion transport system	1
M00189	Molybdate transport system	Mineral and organic ion transport system	1
M00190	Iron(III) transport system	Mineral and organic ion transport system	1
M00193	Putative spermidine/putrescine transport system	Mineral and organic ion transport system	1
M00299	Spermidine/putrescine transport system	Mineral and organic ion transport system	1
M00361	Nucleotide sugar biosynthesis, eukaryotes	Nucleotide sugar	1
M00362	Nucleotide sugar biosynthesis, prokaryotes	Nucleotide sugar	1
M00118	Glutathione biosynthesis, glutamate => glutathione	Other amino acid metabolism	1
M00373	Ethylmalonyl pathway	Other carbohydrate metabolism	1
M00741	Propanoyl-CoA metabolism, propanoyl-CoA => succinyl-CoA	Other carbohydrate metabolism	1
M00239	Peptides/nickel transport system	Peptide and nickel transport system	1
M00349	Microcin C transport system	Peptide and nickel transport system	1
M00439	Oligopeptide transport system	Peptide and nickel transport system	1
M00222	Phosphate transport system	Phosphate and amino acid transport system	1
M00223	Phosphonate transport system	Phosphate and amino acid transport system	1
M00232	General L-amino acid transport system	Phosphate and amino acid transport system	1
M00236	Putative polar amino acid transport system	Phosphate and amino acid transport system	1
M00237	Branched-chain amino acid transport system	Phosphate and amino acid transport system	1
M00323	Urea transport system	Phosphate and amino acid transport system	1
M00276	PTS system, mannose-specific II component	Phosphotransferase system (PTS)	1
M00048	Inosine monophosphate biosynthesis, PRPP + glutamine => IMP	Purine metabolism	1
M00049	Adenine ribonucleotide biosynthesis, IMP => ADP,ATP	Purine metabolism	1
M00050	Guanine ribonucleotide biosynthesis IMP => GDP,GTP	Purine metabolism	1
M00051	Uridine monophosphate biosynthesis, glutamine (+ PRPP) => UMP	Pyrimidine metabolism	1
M00052	Pyrimidine ribonucleotide biosynthesis, UMP => UDP/UTP,CDP/CTP	Pyrimidine metabolism	1
M00053	Pyrimidine deoxyribonuleotide biosynthesis, CDP/CTP => dCDP/dCTP,dTDP/dTTP	Pyrimidine metabolism	1
M00178	Ribosome, bacteria	Ribosome	1
M00179	Ribosome, archaea	Ribosome	1
M00183	RNA polymerase, bacteria	RNA polymerase	1
M00392	Ski complex	RNA processing	1
M00394	RNA degradosome	RNA processing	1
M00210	Phospholipid transport system	Saccharide, polyol, and lipid transport system	1
M00211	Putative ABC transport system	Saccharide, polyol, and lipid transport system	1
M00669	gamma-Hexachlorocyclohexane transport system	Saccharide, polyol, and lipid transport system	1
M00670	Mce transport system	Saccharide, polyol, and lipid transport system	1
M00018	Threonine biosynthesis, aspartate => homoserine => threonine	Serine and threonine metabolism	1
M00020	Serine biosynthesis, glycerate-3P => serine	Serine and threonine metabolism	1
M00595	Thiosulfate oxidation by SOX complex, thiosulfate => sulfate	Sulfur metabolism	1
M00096	C5 isoprenoid biosynthesis, non-mevalonate pathway	Terpenoid backbone biosynthesis	1
M00434	PhoR-PhoB (phosphate starvation response) two-component regulatory system	Two-component regulatory system	1
M00445	EnvZ-OmpR (osmotic stress response) two-component regulatory system	Two-component regulatory system	1
M00497	GlnL-GlnG (nitrogen regulation) two-component regulatory system	Two-component regulatory system	1
M00498	NtrY-NtrX (nitrogen regulation) two-component regulatory system	Two-component regulatory system	1
M00520	ChvG-ChvI (acidity sensing) two-component regulatory system	Two-component regulatory system	1
Sub-Table 2 | KEGG module step table
Module name	Function	Function category	Presence/Absence
M00001+10	Glycolysis (Embden-Meyerhof pathway), glucose => pyruvate	Central carbohydrate metabolism	1
M00001+2	Glycolysis (Embden-Meyerhof pathway), glucose => pyruvate	Central carbohydrate metabolism	1
M00001+4	Glycolysis (Embden-Meyerhof pathway), glucose => pyruvate	Central carbohydrate metabolism	1
M00001+5	Glycolysis (Embden-Meyerhof pathway), glucose => pyruvate	Central carbohydrate metabolism	1
M00001+6	Glycolysis (Embden-Meyerhof pathway), glucose => pyruvate	Central carbohydrate metabolism	1
M00001+7	Glycolysis (Embden-Meyerhof pathway), glucose => pyruvate	Central carbohydrate metabolism	1
M00001+8	Glycolysis (Embden-Meyerhof pathway), glucose => pyruvate	Central carbohydrate metabolism	1
M00001+9	Glycolysis (Embden-Meyerhof pathway), glucose => pyruvate	Central carbohydrate metabolism	1
M00002+1	Glycolysis, core module involving three-carbon compounds	Central carbohydrate metabolism	1
M00002+2	Glycolysis, core module involving three-carbon compounds	Central carbohydrate metabolism	1
M00002+3	Glycolysis, core module involving three-carbon compounds	Central carbohydrate metabolism	1
M00002+4	Glycolysis, core module involving three-carbon compounds	Central carbohydrate metabolism	1
M00002+5	Glycolysis, core module involving three-carbon compounds	Central carbohydrate metabolism	1
M00002+6	Glycolysis, core module involving three-carbon compounds	Central carbohydrate metabolism	1
M00003+1	Gluconeogenesis, oxaloacetate => fructose-6P	Central carbohydrate metabolism	1
M00003+2	Gluconeogenesis, oxaloacetate => fructose-6P	Central carbohydrate metabolism	1
M00003+3	Gluconeogenesis, oxaloacetate => fructose-6P	Central carbohydrate metabolism	1
M00003+4	Gluconeogenesis, oxaloacetate => fructose-6P	Central carbohydrate metabolism	1
M00003+5	Gluconeogenesis, oxaloacetate => fructose-6P	Central carbohydrate metabolism	1
M00003+6	Gluconeogenesis, oxaloacetate => fructose-6P	Central carbohydrate metabolism	1
M00003+7	Gluconeogenesis, oxaloacetate => fructose-6P	Central carbohydrate metabolism	1
M00004+4	Pentose phosphate pathway (Pentose phosphate cycle)	Central carbohydrate metabolism	1
M00004+5	Pentose phosphate pathway (Pentose phosphate cycle)	Central carbohydrate metabolism	1
M00004+6	Pentose phosphate pathway (Pentose phosphate cycle)	Central carbohydrate metabolism	1
M00004+7	Pentose phosphate pathway (Pentose phosphate cycle)	Central carbohydrate metabolism	1
M00004+8	Pentose phosphate pathway (Pentose phosphate cycle)	Central carbohydrate metabolism	1
M00005+1	PRPP biosynthesis, ribose 5P => PRPP	Central carbohydrate metabolism	1
M00007+1	Pentose phosphate pathway, non-oxidative phase, fructose 6P => ribose 5P	Central carbohydrate metabolism	1
M00007+2	Pentose phosphate pathway, non-oxidative phase, fructose 6P => ribose 5P	Central carbohydrate metabolism	1
M00007+3	Pentose phosphate pathway, non-oxidative phase, fructose 6P => ribose 5P	Central carbohydrate metabolism	1
M00007+4	Pentose phosphate pathway, non-oxidative phase, fructose 6P => ribose 5P	Central carbohydrate metabolism	1
M00009+1	Citrate cycle (TCA cycle, Krebs cycle)	Central carbohydrate metabolism	1
M00009+2	Citrate cycle (TCA cycle, Krebs cycle)	Central carbohydrate metabolism	1
M00009+3	Citrate cycle (TCA cycle, Krebs cycle)	Central carbohydrate metabolism	1
M00009+4	Citrate cycle (TCA cycle, Krebs cycle)	Central carbohydrate metabolism	1
M00009+5	Citrate cycle (TCA cycle, Krebs cycle)	Central carbohydrate metabolism	1
M00009+6	Citrate cycle (TCA cycle, Krebs cycle)	Central carbohydrate metabolism	1
M00009+7	Citrate cycle (TCA cycle, Krebs cycle)	Central carbohydrate metabolism	1
M00009+8	Citrate cycle (TCA cycle, Krebs cycle)	Central carbohydrate metabolism	1
M00010+1	Citrate cycle, first carbon oxidation, oxaloacetate => 2-oxoglutarate	Central carbohydrate metabolism	1
M00010+2	Citrate cycle, first carbon oxidation, oxaloacetate => 2-oxoglutarate	Central carbohydrate metabolism	1
M00010+3	Citrate cycle, first carbon oxidation, oxaloacetate => 2-oxoglutarate	Central carbohydrate metabolism	1
M00011+1	Citrate cycle, second carbon oxidation, 2-oxoglutarate => oxaloacetate	Central carbohydrate metabolism	1
M00011+2	Citrate cycle, second carbon oxidation, 2-oxoglutarate => oxaloacetate	Central carbohydrate metabolism	1
M00011+3	Citrate cycle, second carbon oxidation, 2-oxoglutarate => oxaloacetate	Central carbohydrate metabolism	1
M00011+4	Citrate cycle, second carbon oxidation, 2-oxoglutarate => oxaloacetate	Central carbohydrate metabolism	1
M00011+5	Citrate cycle, second carbon oxidation, 2-oxoglutarate => oxaloacetate	Central carbohydrate metabolism	1
M00012+1	Glyoxylate cycle	Other carbohydrate metabolism	1
M00012+2	Glyoxylate cycle	Other carbohydrate metabolism	1
M00012+5	Glyoxylate cycle	Other carbohydrate metabolism	1
M00013+1	Malonate semialdehyde pathway, propanoyl-CoA => acetyl-CoA	Other carbohydrate metabolism	1
M00014+1	Glucuronate pathway (uronate pathway)	Other carbohydrate metabolism	1
M00014+9	Glucuronate pathway (uronate pathway)	Other carbohydrate metabolism	1
M00015+1	Proline biosynthesis, glutamate => proline	Arginine and proline metabolism	1
M00015+2	Proline biosynthesis, glutamate => proline	Arginine and proline metabolism	1
M00015+4	Proline biosynthesis, glutamate => proline	Arginine and proline metabolism	1
M00016+1	Lysine biosynthesis, succinyl-DAP pathway, aspartate => lysine	Lysine metabolism	1
M00016+2	Lysine biosynthesis, succinyl-DAP pathway, aspartate => lysine	Lysine metabolism	1
M00016+3	Lysine biosynthesis, succinyl-DAP pathway, aspartate => lysine	Lysine metabolism	1
M00016+4	Lysine biosynthesis, succinyl-DAP pathway, aspartate => lysine	Lysine metabolism	1
M00016+5	Lysine biosynthesis, succinyl-DAP pathway, aspartate => lysine	Lysine metabolism	1
M00016+6	Lysine biosynthesis, succinyl-DAP pathway, aspartate => lysine	Lysine metabolism	1
M00016+7	Lysine biosynthesis, succinyl-DAP pathway, aspartate => lysine	Lysine metabolism	1
M00016+8	Lysine biosynthesis, succinyl-DAP pathway, aspartate => lysine	Lysine metabolism	1
M00016+9	Lysine biosynthesis, succinyl-DAP pathway, aspartate => lysine	Lysine metabolism	1
M00017+1	Methionine biosynthesis, apartate => homoserine => methionine	Cysteine and methionine metabolism	1
M00017+2	Methionine biosynthesis, apartate => homoserine => methionine	Cysteine and methionine metabolism	1
M00017+3	Methionine biosynthesis, apartate => homoserine => methionine	Cysteine and methionine metabolism	1
M00017+4	Methionine biosynthesis, apartate => homoserine => methionine	Cysteine and methionine metabolism	1
M00017+6	Methionine biosynthesis, apartate => homoserine => methionine	Cysteine and methionine metabolism	1
M00017+7	Methionine biosynthesis, apartate => homoserine => methionine	Cysteine and methionine metabolism	1
M00018+1	Threonine biosynthesis, aspartate => homoserine => threonine	Serine and threonine metabolism	1
M00018+2	Threonine biosynthesis, aspartate => homoserine => threonine	Serine and threonine metabolism	1
M00018+3	Threonine biosynthesis, aspartate => homoserine => threonine	Serine and threonine metabolism	1
M00018+4	Threonine biosynthesis, aspartate => homoserine => threonine	Serine and threonine metabolism	1
M00018+5	Threonine biosynthesis, aspartate => homoserine => threonine	Serine and threonine metabolism	1
M00019+1	Valine/isoleucine biosynthesis, pyruvate => valine / 2-oxobutanoate => isoleucine	Branched-chain amino acid metabolism	1
M00019+2	Valine/isoleucine biosynthesis, pyruvate => valine / 2-oxobutanoate => isoleucine	Branched-chain amino acid metabolism	1
M00019+3	Valine/isoleucine biosynthesis, pyruvate => valine / 2-oxobutanoate => isoleucine	Branched-chain amino acid metabolism	1
M00019+4	Valine/isoleucine biosynthesis, pyruvate => valine / 2-oxobutanoate => isoleucine	Branched-chain amino acid metabolism	1
M00020+1	Serine biosynthesis, glycerate-3P => serine	Serine and threonine metabolism	1
M00020+2	Serine biosynthesis, glycerate-3P => serine	Serine and threonine metabolism	1
M00020+3	Serine biosynthesis, glycerate-3P => serine	Serine and threonine metabolism	1
M00021+1	Cysteine biosynthesis, serine => cysteine	Cysteine and methionine metabolism	1
M00021+2	Cysteine biosynthesis, serine => cysteine	Cysteine and methionine metabolism	1
M00022+1	Shikimate pathway, phosphoenolpyruvate + erythrose-4P => chorismate	Aromatic amino acid metabolism	1
M00022+2	Shikimate pathway, phosphoenolpyruvate + erythrose-4P => chorismate	Aromatic amino acid metabolism	1
M00022+3	Shikimate pathway, phosphoenolpyruvate + erythrose-4P => chorismate	Aromatic amino acid metabolism	1
M00022+4	Shikimate pathway, phosphoenolpyruvate + erythrose-4P => chorismate	Aromatic amino acid metabolism	1
M00022+5	Shikimate pathway, phosphoenolpyruvate + erythrose-4P => chorismate	Aromatic amino acid metabolism	1
M00022+6	Shikimate pathway, phosphoenolpyruvate + erythrose-4P => chorismate	Aromatic amino acid metabolism	1
M00022+7	Shikimate pathway, phosphoenolpyruvate + erythrose-4P => chorismate	Aromatic amino acid metabolism	1
M00023+1	Tryptophan biosynthesis, chorismate => tryptophan	Aromatic amino acid metabolism	1
M00023+2	Tryptophan biosynthesis, chorismate => tryptophan	Aromatic amino acid metabolism	1
M00023+3	Tryptophan biosynthesis, chorismate => tryptophan	Aromatic amino acid metabolism	1
M00023+4	Tryptophan biosynthesis, chorismate => tryptophan	Aromatic amino acid metabolism	1
M00023+5	Tryptophan biosynthesis, chorismate => tryptophan	Aromatic amino acid metabolism	1
M00024+1	Phenylalanine biosynthesis, chorismate => phenylalanine	Aromatic amino acid metabolism	1
M00024+2	Phenylalanine biosynthesis, chorismate => phenylalanine	Aromatic amino acid metabolism	1
M00025+2	Tyrosine biosynthesis, chorismate => tyrosine	Aromatic amino acid metabolism	1
M00026+1	Histidine biosynthesis, PRPP => histidine	Histidine metabolism	1
M00026+10	Histidine biosynthesis, PRPP => histidine	Histidine metabolism	1
M00026+2	Histidine biosynthesis, PRPP => histidine	Histidine metabolism	1
M00026+3	Histidine biosynthesis, PRPP => histidine	Histidine metabolism	1
M00026+4	Histidine biosynthesis, PRPP => histidine	Histidine metabolism	1
M00026+5	Histidine biosynthesis, PRPP => histidine	Histidine metabolism	1
M00026+6	Histidine biosynthesis, PRPP => histidine	Histidine metabolism	1
M00026+7	Histidine biosynthesis, PRPP => histidine	Histidine metabolism	1
M00026+8	Histidine biosynthesis, PRPP => histidine	Histidine metabolism	1
M00026+9	Histidine biosynthesis, PRPP => histidine	Histidine metabolism	1
M00027+2	GABA (gamma-Aminobutyrate) shunt	Other amino acid metabolism	1
M00027+3	GABA (gamma-Aminobutyrate) shunt	Other amino acid metabolism	1
M00028+1	Ornithine biosynthesis, glutamate => ornithine	Arginine and proline metabolism	1
M00028+2	Ornithine biosynthesis, glutamate => ornithine	Arginine and proline metabolism	1
M00028+3	Ornithine biosynthesis, glutamate => ornithine	Arginine and proline metabolism	1
M00028+4	Ornithine biosynthesis, glutamate => ornithine	Arginine and proline metabolism	1
M00028+5	Ornithine biosynthesis, glutamate => ornithine	Arginine and proline metabolism	1
M00029+2	Urea cycle	Arginine and proline metabolism	1
M00029+3	Urea cycle	Arginine and proline metabolism	1
M00029+4	Urea cycle	Arginine and proline metabolism	1
M00032+5	Lysine degradation, lysine => saccharopine => acetoacetyl-CoA	Lysine metabolism	1
M00032+6	Lysine degradation, lysine => saccharopine => acetoacetyl-CoA	Lysine metabolism	1
M00032+7	Lysine degradation, lysine => saccharopine => acetoacetyl-CoA	Lysine metabolism	1
M00032+8	Lysine degradation, lysine => saccharopine => acetoacetyl-CoA	Lysine metabolism	1
M00033+1	Ectoine biosynthesis, aspartate => ectoine	Serine and threonine metabolism	1
M00033+2	Ectoine biosynthesis, aspartate => ectoine	Serine and threonine metabolism	1
M00034+1	Methionine salvage pathway	Cysteine and methionine metabolism	1
M00034+3	Methionine salvage pathway	Cysteine and methionine metabolism	1
M00034+4	Methionine salvage pathway	Cysteine and methionine metabolism	1
M00034+5	Methionine salvage pathway	Cysteine and methionine metabolism	1
M00034+6	Methionine salvage pathway	Cysteine and methionine metabolism	1
M00035+1	Methionine degradation	Cysteine and methionine metabolism	1
M00035+3	Methionine degradation	Cysteine and methionine metabolism	1
M00036+1	Leucine degradation, leucine => acetoacetate + acetyl-CoA	Branched-chain amino acid metabolism	1
M00036+2	Leucine degradation, leucine => acetoacetate + acetyl-CoA	Branched-chain amino acid metabolism	1
M00036+3	Leucine degradation, leucine => acetoacetate + acetyl-CoA	Branched-chain amino acid metabolism	1
M00036+4	Leucine degradation, leucine => acetoacetate + acetyl-CoA	Branched-chain amino acid metabolism	1
M00036+5	Leucine degradation, leucine => acetoacetate + acetyl-CoA	Branched-chain amino acid metabolism	1
M00036+6	Leucine degradation, leucine => acetoacetate + acetyl-CoA	Branched-chain amino acid metabolism	1
M00038+2	Tryptophan metabolism, tryptophan => kynurenine => 2-aminomuconate	Aromatic amino acid metabolism	1
M00039+7	Monolignol biosynthesis, phenylalanine/tyrosine => monolignol	Biosynthesis of other secondary metabolites	1
M00040+2	Tyrosine biosynthesis, prephanate => pretyrosine => tyrosine	Aromatic amino acid metabolism	1
M00046+3	Pyrimidine degradation, uracil => beta-alanine, thymine => 3-aminoisobutanoate	Pyrimidine metabolism	1
M00048+1	Inosine monophosphate biosynthesis, PRPP + glutamine => IMP	Purine metabolism	1
M00048+10	Inosine monophosphate biosynthesis, PRPP + glutamine => IMP	Purine metabolism	1
M00048+2	Inosine monophosphate biosynthesis, PRPP + glutamine => IMP	Purine metabolism	1
M00048+3	Inosine monophosphate biosynthesis, PRPP + glutamine => IMP	Purine metabolism	1
M00048+5	Inosine monophosphate biosynthesis, PRPP + glutamine => IMP	Purine metabolism	1
M00048+6	Inosine monophosphate biosynthesis, PRPP + glutamine => IMP	Purine metabolism	1
M00048+7	Inosine monophosphate biosynthesis, PRPP + glutamine => IMP	Purine metabolism	1
M00048+8	Inosine monophosphate biosynthesis, PRPP + glutamine => IMP	Purine metabolism	1
M00048+9	Inosine monophosphate biosynthesis, PRPP + glutamine => IMP	Purine metabolism	1
M00049+1	Adenine ribonucleotide biosynthesis, IMP => ADP,ATP	Purine metabolism	1
M00049+2	Adenine ribonucleotide biosynthesis, IMP => ADP,ATP	Purine metabolism	1
M00049+3	Adenine ribonucleotide biosynthesis, IMP => ADP,ATP	Purine metabolism	1
M00049+4	Adenine ribonucleotide biosynthesis, IMP => ADP,ATP	Purine metabolism	1
M00050+1	Guanine ribonucleotide biosynthesis IMP => GDP,GTP	Purine metabolism	1
M00050+2	Guanine ribonucleotide biosynthesis IMP => GDP,GTP	Purine metabolism	1
M00050+3	Guanine ribonucleotide biosynthesis IMP => GDP,GTP	Purine metabolism	1
M00050+4	Guanine ribonucleotide biosynthesis IMP => GDP,GTP	Purine metabolism	1
M00051+2	Uridine monophosphate biosynthesis, glutamine (+ PRPP) => UMP	Pyrimidine metabolism	1
M00051+3	Uridine monophosphate biosynthesis, glutamine (+ PRPP) => UMP	Pyrimidine metabolism	1
M00051+4	Uridine monophosphate biosynthesis, glutamine (+ PRPP) => UMP	Pyrimidine metabolism	1
M00051+5	Uridine monophosphate biosynthesis, glutamine (+ PRPP) => UMP	Pyrimidine metabolism	1
M00051+6	Uridine monophosphate biosynthesis, glutamine (+ PRPP) => UMP	Pyrimidine metabolism	1
M00051+7	Uridine monophosphate biosynthesis, glutamine (+ PRPP) => UMP	Pyrimidine metabolism	1
M00052+1	Pyrimidine ribonucleotide biosynthesis, UMP => UDP/UTP,CDP/CTP	Pyrimidine metabolism	1
M00052+2	Pyrimidine ribonucleotide biosynthesis, UMP => UDP/UTP,CDP/CTP	Pyrimidine metabolism	1
M00052+3	Pyrimidine ribonucleotide biosynthesis, UMP => UDP/UTP,CDP/CTP	Pyrimidine metabolism	1
M00053+1	Pyrimidine deoxyribonuleotide biosynthesis, CDP/CTP => dCDP/dCTP,dTDP/dTTP	Pyrimidine metabolism	1
M00053+2	Pyrimidine deoxyribonuleotide biosynthesis, CDP/CTP => dCDP/dCTP,dTDP/dTTP	Pyrimidine metabolism	1
M00053+5	Pyrimidine deoxyribonuleotide biosynthesis, CDP/CTP => dCDP/dCTP,dTDP/dTTP	Pyrimidine metabolism	1
M00053+6	Pyrimidine deoxyribonuleotide biosynthesis, CDP/CTP => dCDP/dCTP,dTDP/dTTP	Pyrimidine metabolism	1
M00053+7	Pyrimidine deoxyribonuleotide biosynthesis, CDP/CTP => dCDP/dCTP,dTDP/dTTP	Pyrimidine metabolism	1
M00053+8	Pyrimidine deoxyribonuleotide biosynthesis, CDP/CTP => dCDP/dCTP,dTDP/dTTP	Pyrimidine metabolism	1
M00060+1	Lipopolysaccharide biosynthesis, KDO2-lipid A	Lipopolysaccharide metabolism	1
M00060+2	Lipopolysaccharide biosynthesis, KDO2-lipid A	Lipopolysaccharide metabolism	1
M00060+3	Lipopolysaccharide biosynthesis, KDO2-lipid A	Lipopolysaccharide metabolism	1
M00060+5	Lipopolysaccharide biosynthesis, KDO2-lipid A	Lipopolysaccharide metabolism	1
M00060+6	Lipopolysaccharide biosynthesis, KDO2-lipid A	Lipopolysaccharide metabolism	1
M00060+7	Lipopolysaccharide biosynthesis, KDO2-lipid A	Lipopolysaccharide metabolism	1
M00060+8	Lipopolysaccharide biosynthesis, KDO2-lipid A	Lipopolysaccharide metabolism	1
M00063+1	CMP-KDO biosynthesis	Lipopolysaccharide metabolism	1
M00063+2	CMP-KDO biosynthesis	Lipopolysaccharide metabolism	1
M00063+4	CMP-KDO biosynthesis	Lipopolysaccharide metabolism	1
M00064+1	ADP-L-glycero-D-manno-heptose biosynthesis	Lipopolysaccharide metabolism	1
M00064+2	ADP-L-glycero-D-manno-heptose biosynthesis	Lipopolysaccharide metabolism	1
M00064+3	ADP-L-glycero-D-manno-heptose biosynthesis	Lipopolysaccharide metabolism	1
M00064+4	ADP-L-glycero-D-manno-heptose biosynthesis	Lipopolysaccharide metabolism	1
M00064+5	ADP-L-glycero-D-manno-heptose biosynthesis	Lipopolysaccharide metabolism	1
M00080+1	Lipopolysaccharide biosynthesis, inner core => outer core => O-antigen		1
M00080+3	Lipopolysaccharide biosynthesis, inner core => outer core => O-antigen		1
M00082+1	Fatty acid biosynthesis, initiation	Fatty acid biosynthesis and degradation	1
M00082+2	Fatty acid biosynthesis, initiation	Fatty acid biosynthesis and degradation	1
M00082+3	Fatty acid biosynthesis, initiation	Fatty acid biosynthesis and degradation	1
M00083+2	Fatty acid biosynthesis, elongation	Fatty acid biosynthesis and degradation	1
M00083+3	Fatty acid biosynthesis, elongation	Fatty acid biosynthesis and degradation	1
M00083+4	Fatty acid biosynthesis, elongation	Fatty acid biosynthesis and degradation	1
M00083+5	Fatty acid biosynthesis, elongation	Fatty acid biosynthesis and degradation	1
M00086+1	beta-Oxidation, acyl-CoA synthesis	Fatty acid biosynthesis and degradation	1
M00087+1	beta-Oxidation	Fatty acid biosynthesis and degradation	1
M00087+2	beta-Oxidation	Fatty acid biosynthesis and degradation	1
M00087+3	beta-Oxidation	Fatty acid biosynthesis and degradation	1
M00088+1	Ketone body biosynthesis, acetyl-CoA => acetoacetate/3-hydroxybutyrate/acetone	Lipid metabolism	1
M00088+3	Ketone body biosynthesis, acetyl-CoA => acetoacetate/3-hydroxybutyrate/acetone	Lipid metabolism	1
M00089+1	Triacylglycerol biosynthesis	Lipid metabolism	1
M00089+2	Triacylglycerol biosynthesis	Lipid metabolism	1
M00093+1	Phosphatidylethanolamine (PE) biosynthesis, PA => PS => PE	Lipid metabolism	1
M00093+2	Phosphatidylethanolamine (PE) biosynthesis, PA => PS => PE	Lipid metabolism	1
M00093+3	Phosphatidylethanolamine (PE) biosynthesis, PA => PS => PE	Lipid metabolism	1
M00095+1	C5 isoprenoid biosynthesis, mevalonate pathway	Terpenoid backbone biosynthesis	1
M00096+1	C5 isoprenoid biosynthesis, non-mevalonate pathway	Terpenoid backbone biosynthesis	1
M00096+2	C5 isoprenoid biosynthesis, non-mevalonate pathway	Terpenoid backbone biosynthesis	1
M00096+3	C5 isoprenoid biosynthesis, non-mevalonate pathway	Terpenoid backbone biosynthesis	1
M00096+4	C5 isoprenoid biosynthesis, non-mevalonate pathway	Terpenoid backbone biosynthesis	1
M00096+5	C5 isoprenoid biosynthesis, non-mevalonate pathway	Terpenoid backbone biosynthesis	1
M00096+6	C5 isoprenoid biosynthesis, non-mevalonate pathway	Terpenoid backbone biosynthesis	1
M00096+7	C5 isoprenoid biosynthesis, non-mevalonate pathway	Terpenoid backbone biosynthesis	1
M00097+1	beta-Carotene biosynthesis, GGAP => beta-carotene	Other terpenoid biosynthesis	1
M00104+8	Bile acid biosynthesis, cholesterol => cholate/chenodeoxycholate	Sterol biosynthesis	1
M00114+1	Ascorbate biosynthesis, plants, glucose-6P => ascorbate	Other carbohydrate metabolism	1
M00114+2	Ascorbate biosynthesis, plants, glucose-6P => ascorbate	Other carbohydrate metabolism	1
M00114+3	Ascorbate biosynthesis, plants, glucose-6P => ascorbate	Other carbohydrate metabolism	1
M00114+4	Ascorbate biosynthesis, plants, glucose-6P => ascorbate	Other carbohydrate metabolism	1
M00114+7	Ascorbate biosynthesis, plants, glucose-6P => ascorbate	Other carbohydrate metabolism	1
M00115+2	NAD biosynthesis, aspartate => NAD	Cofactor and vitamin metabolism	1
M00115+3	NAD biosynthesis, aspartate => NAD	Cofactor and vitamin metabolism	1
M00115+4	NAD biosynthesis, aspartate => NAD	Cofactor and vitamin metabolism	1
M00115+5	NAD biosynthesis, aspartate => NAD	Cofactor and vitamin metabolism	1
M00116+6	Menaquinone biosynthesis, chorismate => menaquinone	Cofactor and vitamin metabolism	1
M00116+7	Menaquinone biosynthesis, chorismate => menaquinone	Cofactor and vitamin metabolism	1
M00116+9	Menaquinone biosynthesis, chorismate => menaquinone	Cofactor and vitamin metabolism	1
M00117+2	Ubiquinone biosynthesis, prokaryotes, chorismate => ubiquinone	Cofactor and vitamin metabolism	1
M00117+3	Ubiquinone biosynthesis, prokaryotes, chorismate => ubiquinone	Cofactor and vitamin metabolism	1
M00117+5	Ubiquinone biosynthesis, prokaryotes, chorismate => ubiquinone	Cofactor and vitamin metabolism	1
M00117+6	Ubiquinone biosynthesis, prokaryotes, chorismate => ubiquinone	Cofactor and vitamin metabolism	1
M00117+7	Ubiquinone biosynthesis, prokaryotes, chorismate => ubiquinone	Cofactor and vitamin metabolism	1
M00117+9	Ubiquinone biosynthesis, prokaryotes, chorismate => ubiquinone	Cofactor and vitamin metabolism	1
M00118+1	Glutathione biosynthesis, glutamate => glutathione	Other amino acid metabolism	1
M00118+2	Glutathione biosynthesis, glutamate => glutathione	Other amino acid metabolism	1
M00119+1	Pantothenate biosynthesis, valine/L-aspartate => pantothenate	Cofactor and vitamin metabolism	1
M00119+2	Pantothenate biosynthesis, valine/L-aspartate => pantothenate	Cofactor and vitamin metabolism	1
M00119+3	Pantothenate biosynthesis, valine/L-aspartate => pantothenate	Cofactor and vitamin metabolism	1
M00119+5	Pantothenate biosynthesis, valine/L-aspartate => pantothenate	Cofactor and vitamin metabolism	1
M00120+1	Coenzyme A biosynthesis, pantothenate => CoA	Cofactor and vitamin metabolism	1
M00120+3	Coenzyme A biosynthesis, pantothenate => CoA	Cofactor and vitamin metabolism	1
M00120+4	Coenzyme A biosynthesis, pantothenate => CoA	Cofactor and vitamin metabolism	1
M00120+5	Coenzyme A biosynthesis, pantothenate => CoA	Cofactor and vitamin metabolism	1
M00121+1	Heme biosynthesis, glutamate => protoheme/siroheme	Cofactor and vitamin metabolism	1
M00121+10	Heme biosynthesis, glutamate => protoheme/siroheme	Cofactor and vitamin metabolism	1
M00121+11	Heme biosynthesis, glutamate => protoheme/siroheme	Cofactor and vitamin metabolism	1
M00121+2	Heme biosynthesis, glutamate => protoheme/siroheme	Cofactor and vitamin metabolism	1
M00121+3	Heme biosynthesis, glutamate => protoheme/siroheme	Cofactor and vitamin metabolism	1
M00121+4	Heme biosynthesis, glutamate => protoheme/siroheme	Cofactor and vitamin metabolism	1
M00121+5	Heme biosynthesis, glutamate => protoheme/siroheme	Cofactor and vitamin metabolism	1
M00121+6	Heme biosynthesis, glutamate => protoheme/siroheme	Cofactor and vitamin metabolism	1
M00121+7	Heme biosynthesis, glutamate => protoheme/siroheme	Cofactor and vitamin metabolism	1
M00121+8	Heme biosynthesis, glutamate => protoheme/siroheme	Cofactor and vitamin metabolism	1
M00122+1	Cobalamin biosynthesis, cobinamide => cobalamin	Cofactor and vitamin metabolism	1
M00122+2	Cobalamin biosynthesis, cobinamide => cobalamin	Cofactor and vitamin metabolism	1
M00122+3	Cobalamin biosynthesis, cobinamide => cobalamin	Cofactor and vitamin metabolism	1
M00122+4	Cobalamin biosynthesis, cobinamide => cobalamin	Cofactor and vitamin metabolism	1
M00122+5	Cobalamin biosynthesis, cobinamide => cobalamin	Cofactor and vitamin metabolism	1
M00122+6	Cobalamin biosynthesis, cobinamide => cobalamin	Cofactor and vitamin metabolism	1
M00122+7	Cobalamin biosynthesis, cobinamide => cobalamin	Cofactor and vitamin metabolism	1
M00123+1	Biotin biosynthesis, pimeloyl-ACP/CoA => biotin	Cofactor and vitamin metabolism	1
M00123+2	Biotin biosynthesis, pimeloyl-ACP/CoA => biotin	Cofactor and vitamin metabolism	1
M00123+3	Biotin biosynthesis, pimeloyl-ACP/CoA => biotin	Cofactor and vitamin metabolism	1
M00123+4	Biotin biosynthesis, pimeloyl-ACP/CoA => biotin	Cofactor and vitamin metabolism	1
M00124+3	Pyridoxal biosynthesis, erythrose-4P => pyridoxal-5P	Cofactor and vitamin metabolism	1
M00124+4	Pyridoxal biosynthesis, erythrose-4P => pyridoxal-5P	Cofactor and vitamin metabolism	1
M00124+6	Pyridoxal biosynthesis, erythrose-4P => pyridoxal-5P	Cofactor and vitamin metabolism	1
M00124+7	Pyridoxal biosynthesis, erythrose-4P => pyridoxal-5P	Cofactor and vitamin metabolism	1
M00125+1	Riboflavin biosynthesis, GTP => riboflavin/FMN/FAD	Cofactor and vitamin metabolism	1
M00125+3	Riboflavin biosynthesis, GTP => riboflavin/FMN/FAD	Cofactor and vitamin metabolism	1
M00125+5	Riboflavin biosynthesis, GTP => riboflavin/FMN/FAD	Cofactor and vitamin metabolism	1
M00125+6	Riboflavin biosynthesis, GTP => riboflavin/FMN/FAD	Cofactor and vitamin metabolism	1
M00125+8	Riboflavin biosynthesis, GTP => riboflavin/FMN/FAD	Cofactor and vitamin metabolism	1
M00126+1	Tetrahydrofolate biosynthesis, GTP => THF	Cofactor and vitamin metabolism	1
M00126+4	Tetrahydrofolate biosynthesis, GTP => THF	Cofactor and vitamin metabolism	1
M00126+5	Tetrahydrofolate biosynthesis, GTP => THF	Cofactor and vitamin metabolism	1
M00126+6	Tetrahydrofolate biosynthesis, GTP => THF	Cofactor and vitamin metabolism	1
M00126+8	Tetrahydrofolate biosynthesis, GTP => THF	Cofactor and vitamin metabolism	1
M00126+9	Tetrahydrofolate biosynthesis, GTP => THF	Cofactor and vitamin metabolism	1
M00127+1	Thiamine biosynthesis, AIR => thiamine-P/thiamine-2P	Cofactor and vitamin metabolism	1
M00127+2	Thiamine biosynthesis, AIR => thiamine-P/thiamine-2P	Cofactor and vitamin metabolism	1
M00127+4	Thiamine biosynthesis, AIR => thiamine-P/thiamine-2P	Cofactor and vitamin metabolism	1
M00127+5	Thiamine biosynthesis, AIR => thiamine-P/thiamine-2P	Cofactor and vitamin metabolism	1
M00128+5	Ubiquinone biosynthesis, eukaryotes, 4-hydroxybenzoate => ubiquinone	Cofactor and vitamin metabolism	1
M00129+1	Ascorbate biosynthesis, animals, glucose-1P => ascorbate	Other carbohydrate metabolism	1
M00129+2	Ascorbate biosynthesis, animals, glucose-1P => ascorbate	Other carbohydrate metabolism	1
M00131+4	Inositol phosphate metabolism, Ins(1,3,4,5)P4 => Ins(1,3,4)P3 => myo-inositol	Other carbohydrate metabolism	1
M00133+2	Polyamine biosynthesis, arginine => agmatine => putrescine => spermidine	Polyamine biosynthesis	1
M00133+4	Polyamine biosynthesis, arginine => agmatine => putrescine => spermidine	Polyamine biosynthesis	1
M00135+3	GABA biosynthesis, eukaryotes, putrescine => GABA	Polyamine biosynthesis	1
M00140+1	C1-unit interconversion, prokaryotes	Cofactor and vitamin metabolism	1
M00140+2	C1-unit interconversion, prokaryotes	Cofactor and vitamin metabolism	1
M00140+3	C1-unit interconversion, prokaryotes	Cofactor and vitamin metabolism	1
M00141+1	C1-unit interconversion, eukaryotes	Cofactor and vitamin metabolism	1
M00143+1	NADH dehydrogenase (ubiquinone) Fe-S protein/flavoprotein complex, mitochondria	ATP synthesis	1
M00144+1	NADH:quinone oxidoreductase, prokaryotes	ATP synthesis	1
M00149+1	Succinate dehydrogenase, prokaryotes	ATP synthesis	1
M00150+1	Fumarate reductase, prokaryotes	ATP synthesis	1
M00151+1	Cytochrome bc1 complex respiratory unit	ATP synthesis	1
M00152+1	Cytochrome bc1 complex	ATP synthesis	1
M00154+1	Cytochrome c oxidase	ATP synthesis	1
M00155+1	Cytochrome c oxidase, prokaryotes	ATP synthesis	1
M00157+1	F-type ATPase, prokaryotes and chloroplasts	ATP synthesis	1
M00165+10	Reductive pentose phosphate cycle (Calvin cycle)	Carbon fixation	1
M00165+11	Reductive pentose phosphate cycle (Calvin cycle)	Carbon fixation	1
M00165+3	Reductive pentose phosphate cycle (Calvin cycle)	Carbon fixation	1
M00165+4	Reductive pentose phosphate cycle (Calvin cycle)	Carbon fixation	1
M00165+5	Reductive pentose phosphate cycle (Calvin cycle)	Carbon fixation	1
M00165+6	Reductive pentose phosphate cycle (Calvin cycle)	Carbon fixation	1
M00165+7	Reductive pentose phosphate cycle (Calvin cycle)	Carbon fixation	1
M00165+8	Reductive pentose phosphate cycle (Calvin cycle)	Carbon fixation	1
M00165+9	Reductive pentose phosphate cycle (Calvin cycle)	Carbon fixation	1
M00166+3	Reductive pentose phosphate cycle, ribulose-5P => glyceraldehyde-3P	Carbon fixation	1
M00166+4	Reductive pentose phosphate cycle, ribulose-5P => glyceraldehyde-3P	Carbon fixation	1
M00167+1	Reductive pentose phosphate cycle, glyceraldehyde-3P => ribulose-5P	Carbon fixation	1
M00167+2	Reductive pentose phosphate cycle, glyceraldehyde-3P => ribulose-5P	Carbon fixation	1
M00167+3	Reductive pentose phosphate cycle, glyceraldehyde-3P => ribulose-5P	Carbon fixation	1
M00167+4	Reductive pentose phosphate cycle, glyceraldehyde-3P => ribulose-5P	Carbon fixation	1
M00167+5	Reductive pentose phosphate cycle, glyceraldehyde-3P => ribulose-5P	Carbon fixation	1
M00167+6	Reductive pentose phosphate cycle, glyceraldehyde-3P => ribulose-5P	Carbon fixation	1
M00167+7	Reductive pentose phosphate cycle, glyceraldehyde-3P => ribulose-5P	Carbon fixation	1
M00168+2	CAM (Crassulacean acid metabolism), dark	Carbon fixation	1
M00169+1	CAM (Crassulacean acid metabolism), light	Carbon fixation	1
M00169+2	CAM (Crassulacean acid metabolism), light	Carbon fixation	1
M00170+4	C4-dicarboxylic acid cycle, phosphoenolpyruvate carboxykinase type	Carbon fixation	1
M00171+7	C4-dicarboxylic acid cycle, NAD - malic enzyme type	Carbon fixation	1
M00172+3	C4-dicarboxylic acid cycle, NADP - malic enzyme type	Carbon fixation	1
M00172+4	C4-dicarboxylic acid cycle, NADP - malic enzyme type	Carbon fixation	1
M00173+10	Reductive citrate cycle (Arnon-Buchanan cycle)	Carbon fixation	1
M00173+2	Reductive citrate cycle (Arnon-Buchanan cycle)	Carbon fixation	1
M00173+4	Reductive citrate cycle (Arnon-Buchanan cycle)	Carbon fixation	1
M00173+5	Reductive citrate cycle (Arnon-Buchanan cycle)	Carbon fixation	1
M00173+6	Reductive citrate cycle (Arnon-Buchanan cycle)	Carbon fixation	1
M00173+7	Reductive citrate cycle (Arnon-Buchanan cycle)	Carbon fixation	1
M00173+8	Reductive citrate cycle (Arnon-Buchanan cycle)	Carbon fixation	1
M00173+9	Reductive citrate cycle (Arnon-Buchanan cycle)	Carbon fixation	1
M00176+1	Assimilatory sulfate reduction, sulfate => H2S	Sulfur metabolism	1
M00178+1	Ribosome, bacteria	Ribosome	1
M00179+1	Ribosome, archaea	Ribosome	1
M00183+1	RNA polymerase, bacteria	RNA polymerase	1
M00186+1	Tungstate transport system	Mineral and organic ion transport system	1
M00188+1	NitT/TauT family transport system	Mineral and organic ion transport system	1
M00189+1	Molybdate transport system	Mineral and organic ion transport system	1
M00190+1	Iron(III) transport system	Mineral and organic ion transport system	1
M00193+1	Putative spermidine/putrescine transport system	Mineral and organic ion transport system	1
M00210+1	Phospholipid transport system	Saccharide, polyol, and lipid transport system	1
M00211+1	Putative ABC transport system	Saccharide, polyol, and lipid transport system	1
M00222+1	Phosphate transport system	Phosphate and amino acid transport system	1
M00223+1	Phosphonate transport system	Phosphate and amino acid transport system	1
M00232+1	General L-amino acid transport system	Phosphate and amino acid transport system	1
M00236+1	Putative polar amino acid transport system	Phosphate and amino acid transport system	1
M00237+1	Branched-chain amino acid transport system	Phosphate and amino acid transport system	1
M00239+1	Peptides/nickel transport system	Peptide and nickel transport system	1
M00240+1	Iron complex transport system	Metallic cation, iron-siderophore and vitamin B12 transport system	1
M00242+1	Zinc transport system	Metallic cation, iron-siderophore and vitamin B12 transport system	1
M00254+1	ABC-2 type transport system	ABC-2 type and other transport systems	1
M00255+1	Lipoprotein-releasing system	ABC-2 type and other transport systems	1
M00256+1	Cell division transport system	ABC-2 type and other transport systems	1
M00258+1	Putative ABC transport system	ABC-2 type and other transport systems	1
M00259+1	Heme transport system	ABC-2 type and other transport systems	1
M00260+1	DNA polymerase III complex, bacteria	DNA polymerase	1
M00276+1	PTS system, mannose-specific II component	Phosphotransferase system (PTS)	1
M00299+1	Spermidine/putrescine transport system	Mineral and organic ion transport system	1
M00307+1	Pyruvate oxidation, pyruvate => acetyl-CoA	Central carbohydrate metabolism	1
M00308+4	Semi-phosphorylative Entner-Doudoroff pathway, gluconate => glycerate-3P	Central carbohydrate metabolism	1
M00308+5	Semi-phosphorylative Entner-Doudoroff pathway, gluconate => glycerate-3P	Central carbohydrate metabolism	1
M00309+3	Non-phosphorylative Entner-Doudoroff pathway, gluconate/galactonate => glycerate	Central carbohydrate metabolism	1
M00320+1	Lipopolysaccharide export system	ABC-2 type and other transport systems	1
M00323+1	Urea transport system	Phosphate and amino acid transport system	1
M00325+1	alpha-Hemolysin/cyclolysin transport system	Bacterial secretion system	1
M00326+1	RTX toxin transport system	Bacterial secretion system	1
M00330+1	Adhesin protein transport system	Bacterial secretion system	1
M00335+1	Sec (secretion) system	Bacterial secretion system	1
M00336+1	Twin-arginine translocation (Tat) system	Bacterial secretion system	1
M00339+1	RaxAB-RaxC type I secretion system	Bacterial secretion system	1
M00345+2	Formaldehyde assimilation, ribulose monophosphate pathway	Methane metabolism	1
M00346+1	Formaldehyde assimilation, serine pathway	Methane metabolism	1
M00346+2	Formaldehyde assimilation, serine pathway	Methane metabolism	1
M00346+3	Formaldehyde assimilation, serine pathway	Methane metabolism	1
M00346+4	Formaldehyde assimilation, serine pathway	Methane metabolism	1
M00346+5	Formaldehyde assimilation, serine pathway	Methane metabolism	1
M00346+7	Formaldehyde assimilation, serine pathway	Methane metabolism	1
M00346+9	Formaldehyde assimilation, serine pathway	Methane metabolism	1
M00349+1	Microcin C transport system	Peptide and nickel transport system	1
M00350+4	Capsaicin biosynthesis, L-Phenylalanine => Capsaicin		1
M00357+2	Methanogenesis, acetate => methane	Methane metabolism	1
M00358+4	Coenzyme M biosynthesis	Methane metabolism	1
M00359+1	Aminoacyl-tRNA biosynthesis, eukaryotes	Aminoacyl tRNA	1
M00359+10	Aminoacyl-tRNA biosynthesis, eukaryotes	Aminoacyl tRNA	1
M00359+11	Aminoacyl-tRNA biosynthesis, eukaryotes	Aminoacyl tRNA	1
M00359+13	Aminoacyl-tRNA biosynthesis, eukaryotes	Aminoacyl tRNA	1
M00359+14	Aminoacyl-tRNA biosynthesis, eukaryotes	Aminoacyl tRNA	1
M00359+15	Aminoacyl-tRNA biosynthesis, eukaryotes	Aminoacyl tRNA	1
M00359+16	Aminoacyl-tRNA biosynthesis, eukaryotes	Aminoacyl tRNA	1
M00359+17	Aminoacyl-tRNA biosynthesis, eukaryotes	Aminoacyl tRNA	1
M00359+18	Aminoacyl-tRNA biosynthesis, eukaryotes	Aminoacyl tRNA	1
M00359+19	Aminoacyl-tRNA biosynthesis, eukaryotes	Aminoacyl tRNA	1
M00359+2	Aminoacyl-tRNA biosynthesis, eukaryotes	Aminoacyl tRNA	1
M00359+20	Aminoacyl-tRNA biosynthesis, eukaryotes	Aminoacyl tRNA	1
M00359+4	Aminoacyl-tRNA biosynthesis, eukaryotes	Aminoacyl tRNA	1
M00359+5	Aminoacyl-tRNA biosynthesis, eukaryotes	Aminoacyl tRNA	1
M00359+6	Aminoacyl-tRNA biosynthesis, eukaryotes	Aminoacyl tRNA	1
M00359+7	Aminoacyl-tRNA biosynthesis, eukaryotes	Aminoacyl tRNA	1
M00359+9	Aminoacyl-tRNA biosynthesis, eukaryotes	Aminoacyl tRNA	1
M00360+1	Aminoacyl-tRNA biosynthesis, prokaryotes	Aminoacyl tRNA	1
M00360+10	Aminoacyl-tRNA biosynthesis, prokaryotes	Aminoacyl tRNA	1
M00360+11	Aminoacyl-tRNA biosynthesis, prokaryotes	Aminoacyl tRNA	1
M00360+12	Aminoacyl-tRNA biosynthesis, prokaryotes	Aminoacyl tRNA	1
M00360+13	Aminoacyl-tRNA biosynthesis, prokaryotes	Aminoacyl tRNA	1
M00360+14	Aminoacyl-tRNA biosynthesis, prokaryotes	Aminoacyl tRNA	1
M00360+15	Aminoacyl-tRNA biosynthesis, prokaryotes	Aminoacyl tRNA	1
M00360+16	Aminoacyl-tRNA biosynthesis, prokaryotes	Aminoacyl tRNA	1
M00360+17	Aminoacyl-tRNA biosynthesis, prokaryotes	Aminoacyl tRNA	1
M00360+18	Aminoacyl-tRNA biosynthesis, prokaryotes	Aminoacyl tRNA	1
M00360+2	Aminoacyl-tRNA biosynthesis, prokaryotes	Aminoacyl tRNA	1
M00360+21	Aminoacyl-tRNA biosynthesis, prokaryotes	Aminoacyl tRNA	1
M00360+3	Aminoacyl-tRNA biosynthesis, prokaryotes	Aminoacyl tRNA	1
M00360+4	Aminoacyl-tRNA biosynthesis, prokaryotes	Aminoacyl tRNA	1
M00360+5	Aminoacyl-tRNA biosynthesis, prokaryotes	Aminoacyl tRNA	1
M00360+6	Aminoacyl-tRNA biosynthesis, prokaryotes	Aminoacyl tRNA	1
M00360+7	Aminoacyl-tRNA biosynthesis, prokaryotes	Aminoacyl tRNA	1
M00360+8	Aminoacyl-tRNA biosynthesis, prokaryotes	Aminoacyl tRNA	1
M00360+9	Aminoacyl-tRNA biosynthesis, prokaryotes	Aminoacyl tRNA	1
M00361+1	Nucleotide sugar biosynthesis, eukaryotes	Nucleotide sugar	1
M00361+2	Nucleotide sugar biosynthesis, eukaryotes	Nucleotide sugar	1
M00361+4	Nucleotide sugar biosynthesis, eukaryotes	Nucleotide sugar	1
M00361+5	Nucleotide sugar biosynthesis, eukaryotes	Nucleotide sugar	1
M00361+6	Nucleotide sugar biosynthesis, eukaryotes	Nucleotide sugar	1
M00362+1	Nucleotide sugar biosynthesis, prokaryotes	Nucleotide sugar	1
M00362+3	Nucleotide sugar biosynthesis, prokaryotes	Nucleotide sugar	1
M00362+4	Nucleotide sugar biosynthesis, prokaryotes	Nucleotide sugar	1
M00362+5	Nucleotide sugar biosynthesis, prokaryotes	Nucleotide sugar	1
M00362+6	Nucleotide sugar biosynthesis, prokaryotes	Nucleotide sugar	1
M00362+7	Nucleotide sugar biosynthesis, prokaryotes	Nucleotide sugar	1
M00364+2	C10-C20 isoprenoid biosynthesis, bacteria	Terpenoid backbone biosynthesis	1
M00368+1	Ethylene biosynthesis, methionine => ethylene	Cysteine and methionine metabolism	1
M00373+1	Ethylmalonyl pathway	Other carbohydrate metabolism	1
M00373+10	Ethylmalonyl pathway	Other carbohydrate metabolism	1
M00373+11	Ethylmalonyl pathway	Other carbohydrate metabolism	1
M00373+2	Ethylmalonyl pathway	Other carbohydrate metabolism	1
M00373+3	Ethylmalonyl pathway	Other carbohydrate metabolism	1
M00373+4	Ethylmalonyl pathway	Other carbohydrate metabolism	1
M00373+6	Ethylmalonyl pathway	Other carbohydrate metabolism	1
M00373+7	Ethylmalonyl pathway	Other carbohydrate metabolism	1
M00373+8	Ethylmalonyl pathway	Other carbohydrate metabolism	1
M00373+9	Ethylmalonyl pathway	Other carbohydrate metabolism	1
M00374+13	Dicarboxylate-hydroxybutyrate cycle	Carbon fixation	1
M00374+4	Dicarboxylate-hydroxybutyrate cycle	Carbon fixation	1
M00374+5	Dicarboxylate-hydroxybutyrate cycle	Carbon fixation	1
M00374+6	Dicarboxylate-hydroxybutyrate cycle	Carbon fixation	1
M00374+7	Dicarboxylate-hydroxybutyrate cycle	Carbon fixation	1
M00375+14	Hydroxypropionate-hydroxybutylate cycle	Carbon fixation	1
M00375+7	Hydroxypropionate-hydroxybutylate cycle	Carbon fixation	1
M00375+8	Hydroxypropionate-hydroxybutylate cycle	Carbon fixation	1
M00376+1	3-Hydroxypropionate bi-cycle	Carbon fixation	1
M00376+10	3-Hydroxypropionate bi-cycle	Carbon fixation	1
M00376+12	3-Hydroxypropionate bi-cycle	Carbon fixation	1
M00376+5	3-Hydroxypropionate bi-cycle	Carbon fixation	1
M00376+6	3-Hydroxypropionate bi-cycle	Carbon fixation	1
M00376+8	3-Hydroxypropionate bi-cycle	Carbon fixation	1
M00376+9	3-Hydroxypropionate bi-cycle	Carbon fixation	1
M00377+3	Reductive acetyl-CoA pathway (Wood-Ljungdahl pathway)	Carbon fixation	1
M00377+4	Reductive acetyl-CoA pathway (Wood-Ljungdahl pathway)	Carbon fixation	1
M00377+5	Reductive acetyl-CoA pathway (Wood-Ljungdahl pathway)	Carbon fixation	1
M00392+1	Ski complex	RNA processing	1
M00394+1	RNA degradosome	RNA processing	1
M00429+1	Competence-related DNA transformation transporter	Bacterial secretion system	1
M00432+1	Leucine biosynthesis, 2-oxoisovalerate => 2-oxoisocaproate	Branched-chain amino acid metabolism	1
M00432+2	Leucine biosynthesis, 2-oxoisovalerate => 2-oxoisocaproate	Branched-chain amino acid metabolism	1
M00432+3	Leucine biosynthesis, 2-oxoisovalerate => 2-oxoisocaproate	Branched-chain amino acid metabolism	1
M00434+1	PhoR-PhoB (phosphate starvation response) two-component regulatory system	Two-component regulatory system	1
M00434+2	PhoR-PhoB (phosphate starvation response) two-component regulatory system	Two-component regulatory system	1
M00439+1	Oligopeptide transport system	Peptide and nickel transport system	1
M00445+1	EnvZ-OmpR (osmotic stress response) two-component regulatory system	Two-component regulatory system	1
M00445+2	EnvZ-OmpR (osmotic stress response) two-component regulatory system	Two-component regulatory system	1
M00453+2	QseC-QseB (quorum sensing) two-component regulatory system	Two-component regulatory system	1
M00454+2	KdpD-KdpE (potassium transport) two-component regulatory system	Two-component regulatory system	1
M00475+1	BarA-UvrY (central carbon metabolism) two-component regulatory system	Two-component regulatory system	1
M00497+1	GlnL-GlnG (nitrogen regulation) two-component regulatory system	Two-component regulatory system	1
M00497+2	GlnL-GlnG (nitrogen regulation) two-component regulatory system	Two-component regulatory system	1
M00498+1	NtrY-NtrX (nitrogen regulation) two-component regulatory system	Two-component regulatory system	1
M00498+2	NtrY-NtrX (nitrogen regulation) two-component regulatory system	Two-component regulatory system	1
M00499+2	HydH-HydG (metal tolerance) two-component regulatory system	Two-component regulatory system	1
M00500+2	AtoS-AtoC (cPHB biosynthesis) two-component regulatory system	Two-component regulatory system	1
M00506+2	CheA-CheYBV (chemotaxis) two-component regulatory system	Two-component regulatory system	1
M00511+1	PleC-PleD (cell fate control) two-component regulatory system	Two-component regulatory system	1
M00511+3	PleC-PleD (cell fate control) two-component regulatory system	Two-component regulatory system	1
M00511+4	PleC-PleD (cell fate control) two-component regulatory system	Two-component regulatory system	1
M00512+1	CckA-CtrA/CpdR (cell cycle control) two-component regulatory system	Two-component regulatory system	1
M00512+2	CckA-CtrA/CpdR (cell cycle control) two-component regulatory system	Two-component regulatory system	1
M00520+1	ChvG-ChvI (acidity sensing) two-component regulatory system	Two-component regulatory system	1
M00520+2	ChvG-ChvI (acidity sensing) two-component regulatory system	Two-component regulatory system	1
M00525+1	Lysine biosynthesis, acetyl-DAP pathway, aspartate => lysine	Lysine metabolism	1
M00525+2	Lysine biosynthesis, acetyl-DAP pathway, aspartate => lysine	Lysine metabolism	1
M00525+3	Lysine biosynthesis, acetyl-DAP pathway, aspartate => lysine	Lysine metabolism	1
M00525+4	Lysine biosynthesis, acetyl-DAP pathway, aspartate => lysine	Lysine metabolism	1
M00525+8	Lysine biosynthesis, acetyl-DAP pathway, aspartate => lysine	Lysine metabolism	1
M00525+9	Lysine biosynthesis, acetyl-DAP pathway, aspartate => lysine	Lysine metabolism	1
M00526+1	Lysine biosynthesis, DAP dehydrogenase pathway, aspartate => lysine	Lysine metabolism	1
M00526+2	Lysine biosynthesis, DAP dehydrogenase pathway, aspartate => lysine	Lysine metabolism	1
M00526+3	Lysine biosynthesis, DAP dehydrogenase pathway, aspartate => lysine	Lysine metabolism	1
M00526+4	Lysine biosynthesis, DAP dehydrogenase pathway, aspartate => lysine	Lysine metabolism	1
M00526+6	Lysine biosynthesis, DAP dehydrogenase pathway, aspartate => lysine	Lysine metabolism	1
M00527+1	Lysine biosynthesis, DAP aminotransferase pathway, aspartate => lysine	Lysine metabolism	1
M00527+2	Lysine biosynthesis, DAP aminotransferase pathway, aspartate => lysine	Lysine metabolism	1
M00527+3	Lysine biosynthesis, DAP aminotransferase pathway, aspartate => lysine	Lysine metabolism	1
M00527+4	Lysine biosynthesis, DAP aminotransferase pathway, aspartate => lysine	Lysine metabolism	1
M00527+6	Lysine biosynthesis, DAP aminotransferase pathway, aspartate => lysine	Lysine metabolism	1
M00527+7	Lysine biosynthesis, DAP aminotransferase pathway, aspartate => lysine	Lysine metabolism	1
M00532+10	Photorespiration	Other carbohydrate metabolism	1
M00532+6	Photorespiration	Other carbohydrate metabolism	1
M00532+7	Photorespiration	Other carbohydrate metabolism	1
M00533+3	Homoprotocatechuate degradation, homoprotocatechuate => 2-oxohept-3-enedioate	Aromatic amino acid metabolism	1
M00535+2	Isoleucine biosynthesis, pyruvate => 2-oxobutanoate	Branched-chain amino acid metabolism	1
M00535+3	Isoleucine biosynthesis, pyruvate => 2-oxobutanoate	Branched-chain amino acid metabolism	1
M00541+2	Benzoyl-CoA degradation, benzoyl-CoA => 3-hydroxypimeloyl-CoA	Aromatics degradation	1
M00545+1	Trans-cinnamate degradation, trans-cinnamate => acetyl-CoA	Aromatic amino acid metabolism	1
M00549+3	Nucleotide sugar biosynthesis, glucose => UDP-glucose	Other carbohydrate metabolism	1
M00552+4	D-galactonate degradation, De Ley-Doudoroff pathway, D-galactonate => glycerate-3P	Other carbohydrate metabolism	1
M00552+5	D-galactonate degradation, De Ley-Doudoroff pathway, D-galactonate => glycerate-3P	Other carbohydrate metabolism	1
M00555+1	Betaine biosynthesis, choline => betaine	Serine and threonine metabolism	1
M00568+4	Catechol ortho-cleavage, catechol => 3-oxoadipate	Aromatics degradation	1
M00570+1	Isoleucine biosynthesis, threonine => 2-oxobutanoate => isoleucine	Branched-chain amino acid metabolism	1
M00570+2	Isoleucine biosynthesis, threonine => 2-oxobutanoate => isoleucine	Branched-chain amino acid metabolism	1
M00570+3	Isoleucine biosynthesis, threonine => 2-oxobutanoate => isoleucine	Branched-chain amino acid metabolism	1
M00570+4	Isoleucine biosynthesis, threonine => 2-oxobutanoate => isoleucine	Branched-chain amino acid metabolism	1
M00570+5	Isoleucine biosynthesis, threonine => 2-oxobutanoate => isoleucine	Branched-chain amino acid metabolism	1
M00571+1	AlgE-type Mannuronan C-5-Epimerase transport system	Bacterial secretion system	1
M00572+2	Pimeloyl-ACP biosynthesis, BioC-BioH pathway, malonyl-ACP => pimeloyl-ACP	Cofactor and vitamin metabolism	1
M00572+3	Pimeloyl-ACP biosynthesis, BioC-BioH pathway, malonyl-ACP => pimeloyl-ACP	Cofactor and vitamin metabolism	1
M00572+4	Pimeloyl-ACP biosynthesis, BioC-BioH pathway, malonyl-ACP => pimeloyl-ACP	Cofactor and vitamin metabolism	1
M00572+5	Pimeloyl-ACP biosynthesis, BioC-BioH pathway, malonyl-ACP => pimeloyl-ACP	Cofactor and vitamin metabolism	1
M00573+2	Biotin biosynthesis, BioI pathway, long-chain-acyl-ACP => pimeloyl-ACP => biotin	Cofactor and vitamin metabolism	1
M00573+3	Biotin biosynthesis, BioI pathway, long-chain-acyl-ACP => pimeloyl-ACP => biotin	Cofactor and vitamin metabolism	1
M00573+4	Biotin biosynthesis, BioI pathway, long-chain-acyl-ACP => pimeloyl-ACP => biotin	Cofactor and vitamin metabolism	1
M00573+5	Biotin biosynthesis, BioI pathway, long-chain-acyl-ACP => pimeloyl-ACP => biotin	Cofactor and vitamin metabolism	1
M00575+5	Pertussis pathogenicity signature 2, T1SS	Pathogenicity	1
M00577+2	Biotin biosynthesis, BioW pathway, pimelate => pimeloyl-CoA => biotin	Cofactor and vitamin metabolism	1
M00577+3	Biotin biosynthesis, BioW pathway, pimelate => pimeloyl-CoA => biotin	Cofactor and vitamin metabolism	1
M00577+4	Biotin biosynthesis, BioW pathway, pimelate => pimeloyl-CoA => biotin	Cofactor and vitamin metabolism	1
M00577+5	Biotin biosynthesis, BioW pathway, pimelate => pimeloyl-CoA => biotin	Cofactor and vitamin metabolism	1
M00579+1	Phosphate acetyltransferase-acetate kinase pathway, acetyl-CoA => acetate	Carbon fixation	1
M00580+2	Pentose phosphate pathway, archaea, fructose 6P => ribose 5P	Central carbohydrate metabolism	1
M00595+1	Thiosulfate oxidation by SOX complex, thiosulfate => sulfate	Sulfur metabolism	1
M00596+1	Dissimilatory sulfate reduction, sulfate => H2S	Sulfur metabolism	1
M00596+2	Dissimilatory sulfate reduction, sulfate => H2S	Sulfur metabolism	1
M00609+1	Cysteine biosynthesis, methionine => cysteine	Cysteine and methionine metabolism	1
M00609+3	Cysteine biosynthesis, methionine => cysteine	Cysteine and methionine metabolism	1
M00620+3	Incomplete reductive citrate cycle, acetyl-CoA => oxoglutarate	Carbon fixation	1
M00620+4	Incomplete reductive citrate cycle, acetyl-CoA => oxoglutarate	Carbon fixation	1
M00620+6	Incomplete reductive citrate cycle, acetyl-CoA => oxoglutarate	Carbon fixation	1
M00620+7	Incomplete reductive citrate cycle, acetyl-CoA => oxoglutarate	Carbon fixation	1
M00623+3	Phthalate degradation, phthalate => protocatechuate	Aromatics degradation	1
M00628+1	beta-Lactam resistance, AmpC system	Drug resistance	1
M00628+2	beta-Lactam resistance, AmpC system	Drug resistance	1
M00632+4	Galactose degradation, Leloir pathway, galactose => alpha-D-glucose-1P	Other carbohydrate metabolism	1
M00637+1	Anthranilate degradation, anthranilate => catechol	Aromatics degradation	1
M00646+3	Multidrug resistance, efflux pump AcrAD-TolC	Drug efflux transporter/pump	1
M00647+2	Multidrug resistance, efflux pump AcrAB-TolC/SmeDEF	Drug efflux transporter/pump	1
M00668+2	Tetracycline resistance, TetA transporter	Drug efflux transporter/pump	1
M00669+1	gamma-Hexachlorocyclohexane transport system	Saccharide, polyol, and lipid transport system	1
M00670+1	Mce transport system	Saccharide, polyol, and lipid transport system	1
M00673+8	Cephamycin C biosynthesis, aminoadipate + cycteine + valine => cephamycin C	beta-Lactam biosynthesis	1
M00695+2	cAMP signaling	Cell signaling	1
M00696+2	Multidrug resistance, efflux pump AcrEF-TolC	Drug resistance	1
M00697+2	Multidrug resistance, efflux pump MdtEF-TolC	Drug resistance	1
M00700+1	Multidrug resistance, efflux pump AbcA	Drug resistance	1
M00701+2	Multidrug resistance, efflux pump EmrAB	Drug efflux transporter/pump	1
M00702+1	Multidrug resistance, efflux pump NorB	Drug resistance	1
M00709+3	Macrolide resistance, MacAB-TolC transporter	Drug efflux transporter/pump	1
M00720+1	Multidrug resistance, efflux pump VexEF-TolC	Drug efflux transporter/pump	1
M00721+5	Cationic antimicrobial peptide (CAMP) resistance, arnBCADTEF operon	Drug resistance	1
M00727+3	Cationic antimicrobial peptide (CAMP) resistance, N-acetylmuramoyl-L-alanine amidase AmiA and AmiC	Drug resistance	1
M00728+3	Cationic antimicrobial peptide (CAMP) resistance, envelope protein folding and degrading factors DegP and DsbA	Drug resistance	1
M00729+1	Fluoroquinolone resistance, gyrase-protecting protein Qnr	Drug resistance	1
M00729+2	Fluoroquinolone resistance, gyrase-protecting protein Qnr	Drug resistance	1
M00729+3	Fluoroquinolone resistance, gyrase-protecting protein Qnr	Drug resistance	1
M00740+1	Methylaspartate cycle	Other carbohydrate metabolism	1
M00740+11	Methylaspartate cycle	Other carbohydrate metabolism	1
M00740+2	Methylaspartate cycle	Other carbohydrate metabolism	1
M00740+3	Methylaspartate cycle	Other carbohydrate metabolism	1
M00740+8	Methylaspartate cycle	Other carbohydrate metabolism	1
M00741+1	Propanoyl-CoA metabolism, propanoyl-CoA => succinyl-CoA	Other carbohydrate metabolism	1
M00741+2	Propanoyl-CoA metabolism, propanoyl-CoA => succinyl-CoA	Other carbohydrate metabolism	1
M00741+3	Propanoyl-CoA metabolism, propanoyl-CoA => succinyl-CoA	Other carbohydrate metabolism	1
M00742+1	Aminoglycoside resistance, protease FtsH	Drug resistance	1
M00742+2	Aminoglycoside resistance, protease FtsH	Drug resistance	1
M00742+3	Aminoglycoside resistance, protease FtsH	Drug resistance	1
M00742+4	Aminoglycoside resistance, protease FtsH	Drug resistance	1
M00742+5	Aminoglycoside resistance, protease FtsH	Drug resistance	1
M00743+1	Aminoglycoside resistance, protease HtpX	Drug resistance	1
M00743+2	Aminoglycoside resistance, protease HtpX	Drug resistance	1
M00760+2	Erythromycin resistance, macrolide 2'-phosphotransferase I MphA	Drug resistance	1
M00761+2	Undecaprenylphosphate alpha-L-Ara4N biosynthesis, UDP-GlcA => undecaprenyl phosphate alpha-L-Ara4N	Other carbohydrate metabolism	1
M00769+2	Multidrug resistance, efflux pump MexPQ-OpmE	Drug resistance	1
M00793+3	dTDP-L-rhamnose biosynthesis	Polyketide sugar unit biosynthesis	1
Sub-Table 3 | KEGG reaction table
KEGG reaction ID	Function	Function category	Presence/Absence
A01-01	4-aminobutyrate aminotransferase and related aminotransferases	Aminotransferases	0
A01-02	Aminotransferase class I and II	Aminotransferases	0
A01-03	phosphoserine aminotransferase	Aminotransferases	1
A01-04	Ornithine/acetylornithine aminotransferase	Aminotransferases	1
A01-05	Branched-chain amino acid aminotransferase/4-amino-4-deoxychorismate lyase	Aminotransferases	1
A01-06	Aspartate/tyrosine/aromatic aminotransferase	Aminotransferases	1
A01-07	Histidinol-phosphate/aromatic aminotransferase	Aminotransferases	1
A01-08	Serine-pyruvate aminotransferase/archaeal aspartate aminotransferase	Aminotransferases	1
A01-09	Glutamine amidotransferase	Aminotransferases	1
A02-01	Glutamine synthetase	Ammonium metabolism	1
A02-02	Glutamate dehydrogenase (NAD(P)+)	Ammonium metabolism	1
A03-01	Pyruvate:ferredoxin oxidoreductase	pyruvate => acetyl-CoA	0
A03-02	2-oxoisovalerate ferredoxin oxidoreductase	pyruvate => acetyl-CoA	0
A03-03	indolepyruvate ferredoxin oxidoreductase	pyruvate => acetyl-CoA	1
A03-04	2-oxoglutarate/2-oxoacid ferredoxin oxidoreductase	pyruvate => acetyl-CoA	1
A03-05	pyruvate:NAD+ 2-oxidoreductase	pyruvate => acetyl-CoA	1
A03-06	Acetyl-CoA:formate C-acetyltransferase	pyruvate => acetyl-CoA	0
A04-01	Cation/acetate symporter (cotranscribed with the gene acs)	Acetyl-CoA metabolism	0
A04-02	acetate---CoA ligase (ADP-forming) (acetyl-CoA => acetate)	Acetyl-CoA metabolism	1
A04-03	Acetyl-CoA synthase (acetate => acetyl-CoA)	Acetyl-CoA metabolism	1
A04-04	Aldehyde:ferredoxin oxidoreductase	Acetyl-CoA metabolism	1
A05-01	Acetyl-CoA => Acetyl phosphate (R00230)	Homoacetogenesis	1
A05-02	Acetyl phosphate => Acetate (R00315)	Homoacetogenesis	0
A06-01	Acetate => Acetaldehyde (R00710+R00711)	Ethanol fermentation	1
A06-02	Acetaldehyde => Ethanol (R00754+R09127+R05198+R00746)	Ethanol fermentation	1
A07-01	Pyruvate => D-Lactate (R11593+R00704+R11591)	Pyruvate => D-Lactate	0
A08-01	catAB (Protocatechuate/Catechol degradation)	Aromatics degradation	0
A08-02	Phenol => Benzoyl-CoA	Aromatics degradation	1
A08-03	bcrABCD (Benzoyl-CoA reductase)	Aromatics degradation	0
A09-01	[NiFe] Hydrogenase-3 (hycBCDEFG)	Membrane bound hydrogenase	1
A09-02	Hydrogenase-4	Membrane bound hydrogenase	0
A10-01	PPi => Pi + ADP	ATP synthase - Complex V	1
A10-02	V/A-type H+/Na+-transporting ATPase	ATP synthase - Complex V	0
A10-03	F-type H+-transporting ATPase	ATP synthase - Complex V	1
A11-01	energy-converting hydrogenase A	Electron bifurcation	0
A11-02	energy-converting hydrogenase B	Electron bifurcation	0
A11-03	heterodisulfide reductase (HdrABC)	Electron bifurcation	0
A11-04	F420-non-reducing hydrogenase (mvhADG)	Electron bifurcation	0
A12-01	Formate oxidation (R00519)	C1 oxidation	1
A12-02	Formaldehyde oxidation	C1 oxidation	0
A12-03	CO oxidation	C1 oxidation	0
A13-01	Sulfate permease, SulP family	Assimilatory sulfate reduction	0
A13-02	Sulfate transporter	Assimilatory sulfate reduction	0
A13-03	Sulfate => Adenylyl sulfate (R00529)	Assimilatory sulfate reduction	1
A13-04	Adenylyl sulfate => 3'-Phosphoadenylyl sulfate (R00509)	Assimilatory sulfate reduction	1
A13-05	3'-Phosphoadenylyl sulfate => Sulfite (R02021)	Assimilatory sulfate reduction	0
A13-06	Sulfite => Hydrogen sulfide (R00858)	Assimilatory sulfate reduction	0
A13-07	Hydrogen sulfide => L-Cysteine (R00897)	Assimilatory sulfate reduction	1
A14-01	Sulfate => Adenylyl sulfate (R00529)	Dissimilatory sulfate reduction and oxidation	0
A14-02	Adenylyl sulfate => Sulfite (R08553)	Dissimilatory sulfate reduction and oxidation	1
A14-03	Sulfite => Hydrogen sulfide (R00861)	Dissimilatory sulfate reduction and oxidation	0
A15-01	Thiosulfate oxidation by SOX complex, thiosulfate => sulfate (R10151)	Thiosulfate oxidation	1
A16-01	Thiosulfate => Hydrogen sulfide (R10149)	Thiosulfate reduction	0
A17-01	Sulfhydrogenase	Sulfhydrogenase for Sulfur-reducing and Hydrogen oxidation	0
A17-02	NADH-quinone oxidoreductase	Sulfhydrogenase for Sulfur-reducing and Hydrogen oxidation	1
A17-03	NAD(P)H-quinone oxidoreductase	Sulfhydrogenase for Sulfur-reducing and Hydrogen oxidation	0
A18-01	Arsenite/tail-anchored protein-transporting ATPase	Arsenic efflux pathway	0
A18-02	Arsenate reductase	Arsenic efflux pathway	1
A18-03	Arsenite methyltransferase	Arsenic efflux pathway	0
A19-01	NADH-quinone oxidoreductase (Nuo)	Complex I (NADH)	1
A19-02	NAD(P)H-quinone oxidoreductase (Ndh)	Complex I (NADH)	0
A20-01	Succinate dehydrogenase/Fumarate reductase (Sdh)	Complex II	1
A21-01	Cytochrome c reductase (E/B/A)	Complex III (Cytochrome c reductase)	1
A22-01	Cytochrome o ubiquinol oxidase (Cyo)	Complex IV (Cytochrome c oxidase)	0
A22-02	Cytochrome c oxidase (Cox)	Complex IV (Cytochrome c oxidase)	1
A22-03	Cytochrome aa3-600 menaquinol oxidase (Qox)	Complex IV (Cytochrome c oxidase)	0
A22-04	Cytochrome c oxidase, cbb3-type (Cco)	Complex IV (Cytochrome c oxidase)	0
A22-05	Cytochrome bd complex (Cyd)	Complex IV (Cytochrome c oxidase)	0
A23-01	AMP phosphorylase	Nucleotide salvage pathway	0
A23-02	Ribose 1,5-bisphosphate isomerase	Nucleotide salvage pathway	0
A24-01	FlaA-K	Flagellar protein	0
A25-01	TRAP-type transport system	TRAP-type transport system (Incorporate Malate, Fumarate and Succinate)	1
Sub-Table 4 | Hmmscan function table
Function	Protein name	Hmm ID	Presence/Absence
Thermophilic specific	reverse gyrase	TIGR01054.hmm	0
Acetogenesis	acd	TIGR02717.hmm	0
Homoacetogenesis	ack	TIGR00016.hmm	0
Homoacetogenesis	pta	TIGR00651.hmm	0
Acetate to acetyl-CoA	acs	TIGR02188.hmm	1
Sulfide oxidation	fcc	PF09242.hmm	0
Sulfide oxidation	sqr	sulfide_quinone_oxidoreductase_sqr.hmm	0
Sulfite reduction	dsrD	PF08679.hmm	0
Sulfur oxidation	dsrA	TIGR02064.hmm	0
Sulfur oxidation	dsrB	TIGR02066.hmm	0
Sulfur oxidation	sor	PF07682.hmm	0
Sulfur oxidation	sdo	sulfur_dioxygenase_sdo.hmm	1
Thiosulfate oxidation	soxB	TIGR04486.hmm	1
Thiosulfate oxidation	soxY	TIGR04488.hmm	1
Thiosulfate oxidation	soxC	TIGR04555.hmm	1
Sulfate reduction	asrA	TIGR02910.hmm	0
Sulfate reduction	asrB	TIGR02911.hmm	0
Sulfate reduction	asrC	TIGR02912.hmm	0
Sulfate reduction	aprA	TIGR02061.hmm	0
Sulfate reduction	sat	TIGR00339.hmm	0
Sulfate reduction	cysC	TIGR00455.hmm	1
Sulfate reduction	cysN	TIGR02034.hmm	0
Thiosulfate disproportionation	phsA	thiosulfate_reductase_phsA.hmm	0
FeFe hydrogenase	Group B1/B3	TIGR04105.hmm	0
FeFe hydrogenase	Group A	TIGR02512.hmm	0
Ni-Fe Hydrogenase	Hydrogenase_Group_1	Hydrogenase_Group_1.hmm	0
Ni-Fe Hydrogenase	Hydrogenase_Group_2a	Hydrogenase_Group_2a.hmm	0
Ni-Fe Hydrogenase	Hydrogenase_Group_2b	Hydrogenase_Group_2b.hmm	0
Ni-Fe Hydrogenase	Hydrogenase_Group_3a	Hydrogenase_Group_3a.hmm	0
Ni-Fe Hydrogenase	Hydrogenase_Group_3b	Hydrogenase_Group_3b.hmm	0
Ni-Fe Hydrogenase	Hydrogenase_Group_3c	Hydrogenase_Group_3c.hmm	0
Ni-Fe Hydrogenase	Hydrogenase_Group_3d	Hydrogenase_Group_3d.hmm	0
Ni-Fe Hydrogenase	Hydrogenase_Group_4	Hydrogenase_Group_4.hmm	0
Ammonia oxidation	pmoA	TIGR03080.hmm	0
Ammonia oxidation	pmoB	TIGR03079.hmm	0
Ammonia oxidation	pmoC	TIGR03078.hmm	0
Methane oxidation - Soluble methane monoxygenase	mmoB	PF02406.hmm	0
Methane oxidation - Soluble methane monoxygenase	mmoD	TIGR04550.hmm	0
Methane production	mcrA	TIGR03256.hmm	0
Methane production	mcrB	TIGR03257.hmm	0
Methane production	mcrC	TIGR03259.hmm	0
Ammonia oxidation	pmoA	TIGR03080.hmm	0
Ammonia oxidation	pmoB	TIGR03079.hmm	0
Ammonia oxidation	pmoC	TIGR03078.hmm	0
N2 fixation	Fe only alpha	TIGR01861.hmm	0
N2 fixation	Fe only beta	TIGR02931.hmm	0
N2 fixation	Fe only delta	TIGR02929.hmm	0
N2 fixation	Mo-Fe type Alpha	TIGR01282.hmm	0
N2 fixation	Mo-Fe type beta	TIGR01286.hmm	0
N2 fixation	Vanadium-type alpha	TIGR01860.hmm	0
N2 fixation	Vanadium-type beta	TIGR02932.hmm	0
N2 fixation	Vanadium-type delta	TIGR02930.hmm	0
N2 fixation	nifH	TIGR01287.hmm	0
Nitrite oxidation	nrxA	nitrite_oxidoreductase_nxrA.hmm	0
Nitrite oxidation	nrxB	nitrite_oxidoreductase_nxrB.hmm	0
Nitrate reduction	napA	TIGR01706.hmm	0
Nitrate reduction	napB	PF03892.hmm	0
Nitrate reduction	narG	TIGR01580.hmm	0
Nitrate reduction	narH	TIGR01660.hmm	0
Nitrite reduction	cyt c552 small NrfH	TIGR03153.hmm	0
Nitrite reduction	cyt c552 large NrFA	PF02335.hmm	0
Nitrite reduction	cyt c552 large NrFA	TIGR03152.hmm	0
Nitrite reduction	nrfD	TIGR03148.hmm	0
Nitrite reduction	NirB	TIGR02374.hmm	0
Nitrite reduction	NirD	TIGR02378.hmm	0
Nitrite reduction	nirK	TIGR02376.hmm	0
Nitrite reduction	nirS	nitrite_reductase_nirS.hmm	0
Nitric oxide reduction	norB	nitric_oxide_reductase_norB.hmm	0
Nitric oxide reduction	norC	nitric_oxide_reductase_norC.hmm	0
Nitrous oxide reduction	nosD	PF05048.hmm	0
Nitrous oxide reduction	nosD	TIGR04247.hmm	0
Nitrous oxide reduction	nosZ	TIGR04246.hmm	0
Anammox	hzoA	hydrazine_oxidase_hzoA.hmm	0
Anammox	hzsA	hydrazine_synthase_hzsA.hmm	0
Octaheme c-type cytochrome Shewanella-type	octR	TIGR04315.hmm	0
Oxygen metabolism - cytochrome c oxidase, caa3-type	coxA	TIGR02891.hmm	1
Oxygen metabolism - cytochrome c oxidase, caa3-type	coxB	TIGR02866.hmm	1
Oxygen metabolism - cytochrome c oxidase, cbb3-type	ccoN	TIGR00780.hmm	0
Oxygen metabolism - cytochrome c oxidase, cbb3-type	ccoO	TIGR00781.hmm	0
Oxygen metabolism - cytochrome c oxidase, cbb3-type	ccoP	TIGR00782.hmm	0
Oxygen metabolism - cytochrome (quinone) oxidase, bo type	CyoA	TIGR01433.hmm	0
Oxygen metabolism - cytochrome (quinone) oxidase, bo type	CyoD	TIGR02847.hmm	0
Oxygen metabolism - cytochrome (quinone) oxidase, bo type	CyoE	TIGR01473.hmm	1
Oxygen metabolism - cytochrome (quinone) oxidase, bd type	cydA	PF01654.hmm	0
Oxygen metabolism - cytochrome (quinone) oxidase, bd type	cydB	TIGR00203.hmm	0
Oxygen metabolism - cytochrome (quinone) oxidase, aa3 type, QoxABCD	QoxA	TIGR01432.hmm	0
Oxygen metabolism - cytochrome (quinone) oxidase, aa3 type, QoxABCD	QoxB	TIGR02882.hmm	0
Methanol oxidation	pqq EC 1.1.2.7	methanol_dehydrogenase_pqq_xoxF_mxaF.hmm	0
Methanol oxidation	NDMA-dependent methanol dehydrogenase EC 1.1.1.244	TIGR04266.hmm	0
Methyl amine -> formaldehyde	madA	TIGR02659.hmm	0
Methyl amine -> formaldehyde	madB	TIGR02658.hmm	0
Formaldehyde oxidation	fdh thiol-independent type	TIGR02819.hmm	0
Formaldehyde oxidation	S-formylglutathione hydrolase	TIGR02821.hmm	1
Formaldehyde oxidation	S-(hydroxymethyl)glutathione dehydrogenase	TIGR02818.hmm	1
Formaldehyde oxidation	S-(hydroxymethyl)mycothiol dehydrogenase	TIGR03451.hmm	0
Formaldehyde oxidation	fae	TIGR03126.hmm	0
Formaldehyde oxidation	Formylmethanofuran:tetrahyromethanopterin formyltransferase	TIGR03119.hmm	0
Formaldehyde oxidation	methenyltetrahydromethanopterin cyclohydrolase	TIGR03120.hmm	0
Formate oxidation	formate dehydrogenase, alpha subunit	TIGR01591.hmm	1
Formate oxidation	formate dehydrogenase, beta subunit	TIGR01582.hmm	0
Formate oxidation	formate dehydrogenase, gamma subunit	TIGR01583.hmm	1
CO oxidation	coxS	carbon_monoxide_dehydrogenase_coxS.hmm	1
CO oxidation	coxM	carbon_monoxide_dehydrogenase_coxM.hmm	0
CO oxidation	coxL	TIGR02416.hmm	1
CBB cycle - Rubisco	Form I	rubisco_form_I.hmm	0
CBB cycle - Rubisco	Form II	rubisco_form_II.hmm	0
CBB cycle - Rubisco	Form II/III	rubisco_form_II_III.hmm	0
CBB cycle - Rubisco	Form III	rubisco_form_III.hmm	0
CBB cycle - Rubisco	Form IV	rubisco_form_IV.hmm	0
3 Hydroxypropionate cycle	propionyl-CoA synthase	propionyl-CoA-synthase.hmm	1
3 Hydroxypropionate cycle	malonyl-CoA reductase	malonyl-CoA-reductase.hmm	0
3HP/4HB	4-hydroxybutyryl-CoA synthetase	4-hydroxybutyryl-CoA-synthetase.hmm	0
3HP/4HB	4-hydroxybutyryl-CoA dehydratase	4-hydroxybutyryl-CoA-dehydratase.hmm	0
Wood Ljungdahl pathway	codhD (delta)	TIGR00381.hmm	0
Wood Ljungdahl pathway	codhC (beta)	TIGR00316.hmm	0
Wood Ljungdahl pathway	codh (catalytic)	TIGR01702.hmm	0
Reverse TCA cycle	aclA	acetate_citrate_lyase_aclA.hmm	0
Reverse TCA cycle	aclB	acetate_citrate_lyase_aclB.hmm	0
Urease	ureC	TIGR01792.hmm	0
Urease	ureB	TIGR00192.hmm	0
Urease	ureA	TIGR00193.hmm	0
Halogenated compounds breakdown	Haloacid dehydrogenase	TIGR01428.hmm	1
Halogenated compounds breakdown	Reductive dehalogenase	TIGR02486.hmm	0
Perchlorate reduction	pcrA	TIGR03479.hmm	0
Perchlorate reduction	pcrB	TIGR03478.hmm	0
Chlorite reduction	Chlorite dismutase	PF06778.hmm	0
Arsenite oxidation	arsenite oxidase small	TIGR02694.hmm	0
Arsenite oxidation	arsenite oxidase large	TIGR02693.hmm	0
Arsenate reduction	arsC	TIGR00014.hmm	1
Arsenate reduction	thioredoxin	TIGR02691.hmm	0
Arsenate reduction	glutathione/glutaredoxin type	TIGR02689.hmm	0
Selenate reduction	ygfM	TIGR03312.hmm	0
Selenate reduction	molybdenum-binding subunit	TIGR03313.hmm	0
Selenate reduction	YgfK	TIGR03315.hmm	0
Nitrile hydratase	nthA	TIGR01323.hmm	1
Nitrile hydratase	nthB	TIGR03888.hmm	1
Metal (Iron/Manganese) oxidation/reduction	mtrA	TIGR03507.hmm	0
Metal (Iron/Manganese) oxidation/reduction	mtrC	TIGR03509.hmm	0
Profile of Planktothermales
Sub-Table 1 | KEGG module table
Module name	Function	Function category	Presence/Absence
M00254	ABC-2 type transport system	ABC-2 type and other transport systems	1
M00255	Lipoprotein-releasing system	ABC-2 type and other transport systems	1
M00256	Cell division transport system	ABC-2 type and other transport systems	1
M00258	Putative ABC transport system	ABC-2 type and other transport systems	1
M00259	Heme transport system	ABC-2 type and other transport systems	1
M00320	Lipopolysaccharide export system	ABC-2 type and other transport systems	1
M00359	Aminoacyl-tRNA biosynthesis, eukaryotes	Aminoacyl tRNA	1
M00360	Aminoacyl-tRNA biosynthesis, prokaryotes	Aminoacyl tRNA	1
M00015	Proline biosynthesis, glutamate => proline	Arginine and proline metabolism	1
M00028	Ornithine biosynthesis, glutamate => ornithine	Arginine and proline metabolism	1
M00022	Shikimate pathway, phosphoenolpyruvate + erythrose-4P => chorismate	Aromatic amino acid metabolism	1
M00023	Tryptophan biosynthesis, chorismate => tryptophan	Aromatic amino acid metabolism	1
M00637	Anthranilate degradation, anthranilate => catechol	Aromatics degradation	1
M00143	NADH dehydrogenase (ubiquinone) Fe-S protein/flavoprotein complex, mitochondria	ATP synthesis	1
M00144	NADH:quinone oxidoreductase, prokaryotes	ATP synthesis	1
M00149	Succinate dehydrogenase, prokaryotes	ATP synthesis	1
M00151	Cytochrome bc1 complex respiratory unit	ATP synthesis	1
M00152	Cytochrome bc1 complex	ATP synthesis	1
M00154	Cytochrome c oxidase	ATP synthesis	1
M00155	Cytochrome c oxidase, prokaryotes	ATP synthesis	1
M00156	Cytochrome c oxidase, cbb3-type	ATP synthesis	1
M00157	F-type ATPase, prokaryotes and chloroplasts	ATP synthesis	1
M00325	alpha-Hemolysin/cyclolysin transport system	Bacterial secretion system	1
M00326	RTX toxin transport system	Bacterial secretion system	1
M00330	Adhesin protein transport system	Bacterial secretion system	1
M00335	Sec (secretion) system	Bacterial secretion system	1
M00336	Twin-arginine translocation (Tat) system	Bacterial secretion system	1
M00339	RaxAB-RaxC type I secretion system	Bacterial secretion system	1
M00571	AlgE-type Mannuronan C-5-Epimerase transport system	Bacterial secretion system	1
M00019	Valine/isoleucine biosynthesis, pyruvate => valine / 2-oxobutanoate => isoleucine	Branched-chain amino acid metabolism	1
M00036	Leucine degradation, leucine => acetoacetate + acetyl-CoA	Branched-chain amino acid metabolism	1
M00432	Leucine biosynthesis, 2-oxoisovalerate => 2-oxoisocaproate	Branched-chain amino acid metabolism	1
M00570	Isoleucine biosynthesis, threonine => 2-oxobutanoate => isoleucine	Branched-chain amino acid metabolism	1
M00166	Reductive pentose phosphate cycle, ribulose-5P => glyceraldehyde-3P	Carbon fixation	1
M00169	CAM (Crassulacean acid metabolism), light	Carbon fixation	1
M00002	Glycolysis, core module involving three-carbon compounds	Central carbohydrate metabolism	1
M00003	Gluconeogenesis, oxaloacetate => fructose-6P	Central carbohydrate metabolism	1
M00005	PRPP biosynthesis, ribose 5P => PRPP	Central carbohydrate metabolism	1
M00007	Pentose phosphate pathway, non-oxidative phase, fructose 6P => ribose 5P	Central carbohydrate metabolism	1
M00009	Citrate cycle (TCA cycle, Krebs cycle)	Central carbohydrate metabolism	1
M00010	Citrate cycle, first carbon oxidation, oxaloacetate => 2-oxoglutarate	Central carbohydrate metabolism	1
M00011	Citrate cycle, second carbon oxidation, 2-oxoglutarate => oxaloacetate	Central carbohydrate metabolism	1
M00307	Pyruvate oxidation, pyruvate => acetyl-CoA	Central carbohydrate metabolism	1
M00119	Pantothenate biosynthesis, valine/L-aspartate => pantothenate	Cofactor and vitamin metabolism	1
M00120	Coenzyme A biosynthesis, pantothenate => CoA	Cofactor and vitamin metabolism	1
M00123	Biotin biosynthesis, pimeloyl-ACP/CoA => biotin	Cofactor and vitamin metabolism	1
M00140	C1-unit interconversion, prokaryotes	Cofactor and vitamin metabolism	1
M00573	Biotin biosynthesis, BioI pathway, long-chain-acyl-ACP => pimeloyl-ACP => biotin	Cofactor and vitamin metabolism	1
M00577	Biotin biosynthesis, BioW pathway, pimelate => pimeloyl-CoA => biotin	Cofactor and vitamin metabolism	1
M00021	Cysteine biosynthesis, serine => cysteine	Cysteine and methionine metabolism	1
M00260	DNA polymerase III complex, bacteria	DNA polymerase	1
M00720	Multidrug resistance, efflux pump VexEF-TolC	Drug efflux transporter/pump	1
M00729	Fluoroquinolone resistance, gyrase-protecting protein Qnr	Drug resistance	1
M00742	Aminoglycoside resistance, protease FtsH	Drug resistance	1
M00082	Fatty acid biosynthesis, initiation	Fatty acid biosynthesis and degradation	1
M00083	Fatty acid biosynthesis, elongation	Fatty acid biosynthesis and degradation	1
M00086	beta-Oxidation, acyl-CoA synthesis	Fatty acid biosynthesis and degradation	1
M00087	beta-Oxidation	Fatty acid biosynthesis and degradation	1
M00026	Histidine biosynthesis, PRPP => histidine	Histidine metabolism	1
M00093	Phosphatidylethanolamine (PE) biosynthesis, PA => PS => PE	Lipid metabolism	1
M00060	Lipopolysaccharide biosynthesis, KDO2-lipid A	Lipopolysaccharide metabolism	1
M00063	CMP-KDO biosynthesis	Lipopolysaccharide metabolism	1
M00064	ADP-L-glycero-D-manno-heptose biosynthesis	Lipopolysaccharide metabolism	1
M00016	Lysine biosynthesis, succinyl-DAP pathway, aspartate => lysine	Lysine metabolism	1
M00526	Lysine biosynthesis, DAP dehydrogenase pathway, aspartate => lysine	Lysine metabolism	1
M00527	Lysine biosynthesis, DAP aminotransferase pathway, aspartate => lysine	Lysine metabolism	1
M00378	F420 biosynthesis	Methane metabolism	1
M00188	NitT/TauT family transport system	Mineral and organic ion transport system	1
M00189	Molybdate transport system	Mineral and organic ion transport system	1
M00190	Iron(III) transport system	Mineral and organic ion transport system	1
M00208	Glycine betaine/proline transport system	Mineral and organic ion transport system	1
M00209	Osmoprotectant transport system	Mineral and organic ion transport system	1
M00299	Spermidine/putrescine transport system	Mineral and organic ion transport system	1
M00118	Glutathione biosynthesis, glutamate => glutathione	Other amino acid metabolism	1
M00012	Glyoxylate cycle	Other carbohydrate metabolism	1
M00552	D-galactonate degradation, De Ley-Doudoroff pathway, D-galactonate => glycerate-3P	Other carbohydrate metabolism	1
M00741	Propanoyl-CoA metabolism, propanoyl-CoA => succinyl-CoA	Other carbohydrate metabolism	1
M00239	Peptides/nickel transport system	Peptide and nickel transport system	1
M00349	Microcin C transport system	Peptide and nickel transport system	1
M00439	Oligopeptide transport system	Peptide and nickel transport system	1
M00223	Phosphonate transport system	Phosphate and amino acid transport system	1
M00236	Putative polar amino acid transport system	Phosphate and amino acid transport system	1
M00237	Branched-chain amino acid transport system	Phosphate and amino acid transport system	1
M00323	Urea transport system	Phosphate and amino acid transport system	1
M00048	Inosine monophosphate biosynthesis, PRPP + glutamine => IMP	Purine metabolism	1
M00049	Adenine ribonucleotide biosynthesis, IMP => ADP,ATP	Purine metabolism	1
M00050	Guanine ribonucleotide biosynthesis IMP => GDP,GTP	Purine metabolism	1
M00051	Uridine monophosphate biosynthesis, glutamine (+ PRPP) => UMP	Pyrimidine metabolism	1
M00052	Pyrimidine ribonucleotide biosynthesis, UMP => UDP/UTP,CDP/CTP	Pyrimidine metabolism	1
M00053	Pyrimidine deoxyribonuleotide biosynthesis, CDP/CTP => dCDP/dCTP,dTDP/dTTP	Pyrimidine metabolism	1
M00178	Ribosome, bacteria	Ribosome	1
M00179	Ribosome, archaea	Ribosome	1
M00183	RNA polymerase, bacteria	RNA polymerase	1
M00394	RNA degradosome	RNA processing	1
M00194	Maltose/maltodextrin transport system	Saccharide, polyol, and lipid transport system	1
M00196	Raffinose/stachyose/melibiose transport system	Saccharide, polyol, and lipid transport system	1
M00197	Putative fructooligosaccharide transport system	Saccharide, polyol, and lipid transport system	1
M00200	Putative sorbitol/mannitol transport system	Saccharide, polyol, and lipid transport system	1
M00201	alpha-Glucoside transport system	Saccharide, polyol, and lipid transport system	1
M00206	Cellobiose transport system	Saccharide, polyol, and lipid transport system	1
M00207	Putative multiple sugar transport system	Saccharide, polyol, and lipid transport system	1
M00210	Phospholipid transport system	Saccharide, polyol, and lipid transport system	1
M00491	arabinogalactan oligomer/maltooligosaccharide transport system	Saccharide, polyol, and lipid transport system	1
M00602	Arabinosaccharide transport system	Saccharide, polyol, and lipid transport system	1
M00605	Glucose/mannose transport system	Saccharide, polyol, and lipid transport system	1
M00606	N,N'-Diacetylchitobiose transport system	Saccharide, polyol, and lipid transport system	1
M00669	gamma-Hexachlorocyclohexane transport system	Saccharide, polyol, and lipid transport system	1
M00670	Mce transport system	Saccharide, polyol, and lipid transport system	1
M00018	Threonine biosynthesis, aspartate => homoserine => threonine	Serine and threonine metabolism	1
M00176	Assimilatory sulfate reduction, sulfate => H2S	Sulfur metabolism	1
M00595	Thiosulfate oxidation by SOX complex, thiosulfate => sulfate	Sulfur metabolism	1
M00096	C5 isoprenoid biosynthesis, non-mevalonate pathway	Terpenoid backbone biosynthesis	1
M00445	EnvZ-OmpR (osmotic stress response) two-component regulatory system	Two-component regulatory system	1
M00497	GlnL-GlnG (nitrogen regulation) two-component regulatory system	Two-component regulatory system	1
M00498	NtrY-NtrX (nitrogen regulation) two-component regulatory system	Two-component regulatory system	1
M00520	ChvG-ChvI (acidity sensing) two-component regulatory system	Two-component regulatory system	1
Sub-Table 2 | KEGG module step table
Module name	Function	Function category	Presence/Absence
M00001+2	Glycolysis (Embden-Meyerhof pathway), glucose => pyruvate	Central carbohydrate metabolism	1
M00001+4	Glycolysis (Embden-Meyerhof pathway), glucose => pyruvate	Central carbohydrate metabolism	1
M00001+5	Glycolysis (Embden-Meyerhof pathway), glucose => pyruvate	Central carbohydrate metabolism	1
M00001+6	Glycolysis (Embden-Meyerhof pathway), glucose => pyruvate	Central carbohydrate metabolism	1
M00001+7	Glycolysis (Embden-Meyerhof pathway), glucose => pyruvate	Central carbohydrate metabolism	1
M00001+8	Glycolysis (Embden-Meyerhof pathway), glucose => pyruvate	Central carbohydrate metabolism	1
M00001+9	Glycolysis (Embden-Meyerhof pathway), glucose => pyruvate	Central carbohydrate metabolism	1
M00002+1	Glycolysis, core module involving three-carbon compounds	Central carbohydrate metabolism	1
M00002+2	Glycolysis, core module involving three-carbon compounds	Central carbohydrate metabolism	1
M00002+3	Glycolysis, core module involving three-carbon compounds	Central carbohydrate metabolism	1
M00002+4	Glycolysis, core module involving three-carbon compounds	Central carbohydrate metabolism	1
M00002+5	Glycolysis, core module involving three-carbon compounds	Central carbohydrate metabolism	1
M00003+2	Gluconeogenesis, oxaloacetate => fructose-6P	Central carbohydrate metabolism	1
M00003+3	Gluconeogenesis, oxaloacetate => fructose-6P	Central carbohydrate metabolism	1
M00003+4	Gluconeogenesis, oxaloacetate => fructose-6P	Central carbohydrate metabolism	1
M00003+5	Gluconeogenesis, oxaloacetate => fructose-6P	Central carbohydrate metabolism	1
M00003+6	Gluconeogenesis, oxaloacetate => fructose-6P	Central carbohydrate metabolism	1
M00003+7	Gluconeogenesis, oxaloacetate => fructose-6P	Central carbohydrate metabolism	1
M00004+4	Pentose phosphate pathway (Pentose phosphate cycle)	Central carbohydrate metabolism	1
M00004+5	Pentose phosphate pathway (Pentose phosphate cycle)	Central carbohydrate metabolism	1
M00004+6	Pentose phosphate pathway (Pentose phosphate cycle)	Central carbohydrate metabolism	1
M00004+7	Pentose phosphate pathway (Pentose phosphate cycle)	Central carbohydrate metabolism	1
M00004+8	Pentose phosphate pathway (Pentose phosphate cycle)	Central carbohydrate metabolism	1
M00005+1	PRPP biosynthesis, ribose 5P => PRPP	Central carbohydrate metabolism	1
M00007+1	Pentose phosphate pathway, non-oxidative phase, fructose 6P => ribose 5P	Central carbohydrate metabolism	1
M00007+2	Pentose phosphate pathway, non-oxidative phase, fructose 6P => ribose 5P	Central carbohydrate metabolism	1
M00007+3	Pentose phosphate pathway, non-oxidative phase, fructose 6P => ribose 5P	Central carbohydrate metabolism	1
M00007+4	Pentose phosphate pathway, non-oxidative phase, fructose 6P => ribose 5P	Central carbohydrate metabolism	1
M00009+1	Citrate cycle (TCA cycle, Krebs cycle)	Central carbohydrate metabolism	1
M00009+2	Citrate cycle (TCA cycle, Krebs cycle)	Central carbohydrate metabolism	1
M00009+3	Citrate cycle (TCA cycle, Krebs cycle)	Central carbohydrate metabolism	1
M00009+4	Citrate cycle (TCA cycle, Krebs cycle)	Central carbohydrate metabolism	1
M00009+5	Citrate cycle (TCA cycle, Krebs cycle)	Central carbohydrate metabolism	1
M00009+6	Citrate cycle (TCA cycle, Krebs cycle)	Central carbohydrate metabolism	1
M00009+7	Citrate cycle (TCA cycle, Krebs cycle)	Central carbohydrate metabolism	1
M00009+8	Citrate cycle (TCA cycle, Krebs cycle)	Central carbohydrate metabolism	1
M00010+1	Citrate cycle, first carbon oxidation, oxaloacetate => 2-oxoglutarate	Central carbohydrate metabolism	1
M00010+2	Citrate cycle, first carbon oxidation, oxaloacetate => 2-oxoglutarate	Central carbohydrate metabolism	1
M00010+3	Citrate cycle, first carbon oxidation, oxaloacetate => 2-oxoglutarate	Central carbohydrate metabolism	1
M00011+1	Citrate cycle, second carbon oxidation, 2-oxoglutarate => oxaloacetate	Central carbohydrate metabolism	1
M00011+2	Citrate cycle, second carbon oxidation, 2-oxoglutarate => oxaloacetate	Central carbohydrate metabolism	1
M00011+3	Citrate cycle, second carbon oxidation, 2-oxoglutarate => oxaloacetate	Central carbohydrate metabolism	1
M00011+4	Citrate cycle, second carbon oxidation, 2-oxoglutarate => oxaloacetate	Central carbohydrate metabolism	1
M00011+5	Citrate cycle, second carbon oxidation, 2-oxoglutarate => oxaloacetate	Central carbohydrate metabolism	1
M00012+1	Glyoxylate cycle	Other carbohydrate metabolism	1
M00012+2	Glyoxylate cycle	Other carbohydrate metabolism	1
M00012+3	Glyoxylate cycle	Other carbohydrate metabolism	1
M00012+4	Glyoxylate cycle	Other carbohydrate metabolism	1
M00012+5	Glyoxylate cycle	Other carbohydrate metabolism	1
M00013+1	Malonate semialdehyde pathway, propanoyl-CoA => acetyl-CoA	Other carbohydrate metabolism	1
M00013+5	Malonate semialdehyde pathway, propanoyl-CoA => acetyl-CoA	Other carbohydrate metabolism	1
M00014+1	Glucuronate pathway (uronate pathway)	Other carbohydrate metabolism	1
M00015+1	Proline biosynthesis, glutamate => proline	Arginine and proline metabolism	1
M00015+2	Proline biosynthesis, glutamate => proline	Arginine and proline metabolism	1
M00015+4	Proline biosynthesis, glutamate => proline	Arginine and proline metabolism	1
M00016+1	Lysine biosynthesis, succinyl-DAP pathway, aspartate => lysine	Lysine metabolism	1
M00016+2	Lysine biosynthesis, succinyl-DAP pathway, aspartate => lysine	Lysine metabolism	1
M00016+3	Lysine biosynthesis, succinyl-DAP pathway, aspartate => lysine	Lysine metabolism	1
M00016+4	Lysine biosynthesis, succinyl-DAP pathway, aspartate => lysine	Lysine metabolism	1
M00016+5	Lysine biosynthesis, succinyl-DAP pathway, aspartate => lysine	Lysine metabolism	1
M00016+6	Lysine biosynthesis, succinyl-DAP pathway, aspartate => lysine	Lysine metabolism	1
M00016+7	Lysine biosynthesis, succinyl-DAP pathway, aspartate => lysine	Lysine metabolism	1
M00016+8	Lysine biosynthesis, succinyl-DAP pathway, aspartate => lysine	Lysine metabolism	1
M00016+9	Lysine biosynthesis, succinyl-DAP pathway, aspartate => lysine	Lysine metabolism	1
M00017+1	Methionine biosynthesis, apartate => homoserine => methionine	Cysteine and methionine metabolism	1
M00017+2	Methionine biosynthesis, apartate => homoserine => methionine	Cysteine and methionine metabolism	1
M00017+3	Methionine biosynthesis, apartate => homoserine => methionine	Cysteine and methionine metabolism	1
M00017+6	Methionine biosynthesis, apartate => homoserine => methionine	Cysteine and methionine metabolism	1
M00017+7	Methionine biosynthesis, apartate => homoserine => methionine	Cysteine and methionine metabolism	1
M00018+1	Threonine biosynthesis, aspartate => homoserine => threonine	Serine and threonine metabolism	1
M00018+2	Threonine biosynthesis, aspartate => homoserine => threonine	Serine and threonine metabolism	1
M00018+3	Threonine biosynthesis, aspartate => homoserine => threonine	Serine and threonine metabolism	1
M00018+4	Threonine biosynthesis, aspartate => homoserine => threonine	Serine and threonine metabolism	1
M00018+5	Threonine biosynthesis, aspartate => homoserine => threonine	Serine and threonine metabolism	1
M00019+1	Valine/isoleucine biosynthesis, pyruvate => valine / 2-oxobutanoate => isoleucine	Branched-chain amino acid metabolism	1
M00019+2	Valine/isoleucine biosynthesis, pyruvate => valine / 2-oxobutanoate => isoleucine	Branched-chain amino acid metabolism	1
M00019+3	Valine/isoleucine biosynthesis, pyruvate => valine / 2-oxobutanoate => isoleucine	Branched-chain amino acid metabolism	1
M00019+4	Valine/isoleucine biosynthesis, pyruvate => valine / 2-oxobutanoate => isoleucine	Branched-chain amino acid metabolism	1
M00020+1	Serine biosynthesis, glycerate-3P => serine	Serine and threonine metabolism	1
M00020+2	Serine biosynthesis, glycerate-3P => serine	Serine and threonine metabolism	1
M00021+1	Cysteine biosynthesis, serine => cysteine	Cysteine and methionine metabolism	1
M00021+2	Cysteine biosynthesis, serine => cysteine	Cysteine and methionine metabolism	1
M00022+1	Shikimate pathway, phosphoenolpyruvate + erythrose-4P => chorismate	Aromatic amino acid metabolism	1
M00022+2	Shikimate pathway, phosphoenolpyruvate + erythrose-4P => chorismate	Aromatic amino acid metabolism	1
M00022+3	Shikimate pathway, phosphoenolpyruvate + erythrose-4P => chorismate	Aromatic amino acid metabolism	1
M00022+4	Shikimate pathway, phosphoenolpyruvate + erythrose-4P => chorismate	Aromatic amino acid metabolism	1
M00022+5	Shikimate pathway, phosphoenolpyruvate + erythrose-4P => chorismate	Aromatic amino acid metabolism	1
M00022+6	Shikimate pathway, phosphoenolpyruvate + erythrose-4P => chorismate	Aromatic amino acid metabolism	1
M00022+7	Shikimate pathway, phosphoenolpyruvate + erythrose-4P => chorismate	Aromatic amino acid metabolism	1
M00023+1	Tryptophan biosynthesis, chorismate => tryptophan	Aromatic amino acid metabolism	1
M00023+2	Tryptophan biosynthesis, chorismate => tryptophan	Aromatic amino acid metabolism	1
M00023+3	Tryptophan biosynthesis, chorismate => tryptophan	Aromatic amino acid metabolism	1
M00023+4	Tryptophan biosynthesis, chorismate => tryptophan	Aromatic amino acid metabolism	1
M00023+5	Tryptophan biosynthesis, chorismate => tryptophan	Aromatic amino acid metabolism	1
M00024+1	Phenylalanine biosynthesis, chorismate => phenylalanine	Aromatic amino acid metabolism	1
M00024+2	Phenylalanine biosynthesis, chorismate => phenylalanine	Aromatic amino acid metabolism	1
M00025+2	Tyrosine biosynthesis, chorismate => tyrosine	Aromatic amino acid metabolism	1
M00026+1	Histidine biosynthesis, PRPP => histidine	Histidine metabolism	1
M00026+10	Histidine biosynthesis, PRPP => histidine	Histidine metabolism	1
M00026+2	Histidine biosynthesis, PRPP => histidine	Histidine metabolism	1
M00026+3	Histidine biosynthesis, PRPP => histidine	Histidine metabolism	1
M00026+4	Histidine biosynthesis, PRPP => histidine	Histidine metabolism	1
M00026+5	Histidine biosynthesis, PRPP => histidine	Histidine metabolism	1
M00026+6	Histidine biosynthesis, PRPP => histidine	Histidine metabolism	1
M00026+7	Histidine biosynthesis, PRPP => histidine	Histidine metabolism	1
M00026+8	Histidine biosynthesis, PRPP => histidine	Histidine metabolism	1
M00026+9	Histidine biosynthesis, PRPP => histidine	Histidine metabolism	1
M00027+3	GABA (gamma-Aminobutyrate) shunt	Other amino acid metabolism	1
M00028+1	Ornithine biosynthesis, glutamate => ornithine	Arginine and proline metabolism	1
M00028+2	Ornithine biosynthesis, glutamate => ornithine	Arginine and proline metabolism	1
M00028+3	Ornithine biosynthesis, glutamate => ornithine	Arginine and proline metabolism	1
M00028+4	Ornithine biosynthesis, glutamate => ornithine	Arginine and proline metabolism	1
M00028+5	Ornithine biosynthesis, glutamate => ornithine	Arginine and proline metabolism	1
M00029+2	Urea cycle	Arginine and proline metabolism	1
M00029+3	Urea cycle	Arginine and proline metabolism	1
M00029+4	Urea cycle	Arginine and proline metabolism	1
M00032+7	Lysine degradation, lysine => saccharopine => acetoacetyl-CoA	Lysine metabolism	1
M00032+8	Lysine degradation, lysine => saccharopine => acetoacetyl-CoA	Lysine metabolism	1
M00033+1	Ectoine biosynthesis, aspartate => ectoine	Serine and threonine metabolism	1
M00033+2	Ectoine biosynthesis, aspartate => ectoine	Serine and threonine metabolism	1
M00034+1	Methionine salvage pathway	Cysteine and methionine metabolism	1
M00034+2	Methionine salvage pathway	Cysteine and methionine metabolism	1
M00034+3	Methionine salvage pathway	Cysteine and methionine metabolism	1
M00034+5	Methionine salvage pathway	Cysteine and methionine metabolism	1
M00034+6	Methionine salvage pathway	Cysteine and methionine metabolism	1
M00035+1	Methionine degradation	Cysteine and methionine metabolism	1
M00035+3	Methionine degradation	Cysteine and methionine metabolism	1
M00036+1	Leucine degradation, leucine => acetoacetate + acetyl-CoA	Branched-chain amino acid metabolism	1
M00036+2	Leucine degradation, leucine => acetoacetate + acetyl-CoA	Branched-chain amino acid metabolism	1
M00036+3	Leucine degradation, leucine => acetoacetate + acetyl-CoA	Branched-chain amino acid metabolism	1
M00036+4	Leucine degradation, leucine => acetoacetate + acetyl-CoA	Branched-chain amino acid metabolism	1
M00036+5	Leucine degradation, leucine => acetoacetate + acetyl-CoA	Branched-chain amino acid metabolism	1
M00037+2	Melatonin biosynthesis, tryptophan => serotonin => melatonin	Aromatic amino acid metabolism	1
M00038+2	Tryptophan metabolism, tryptophan => kynurenine => 2-aminomuconate	Aromatic amino acid metabolism	1
M00039+7	Monolignol biosynthesis, phenylalanine/tyrosine => monolignol	Biosynthesis of other secondary metabolites	1
M00040+2	Tyrosine biosynthesis, prephanate => pretyrosine => tyrosine	Aromatic amino acid metabolism	1
M00042+2	Catecholamine biosynthesis, tyrosine => dopamine => noradrenaline => adrenaline	Aromatic amino acid metabolism	1
M00044+4	Tyrosine degradation, tyrosine => homogentisate	Aromatic amino acid metabolism	1
M00045+3	Histidine degradation, histidine => N-formiminoglutamate => glutamate	Histidine metabolism	1
M00046+3	Pyrimidine degradation, uracil => beta-alanine, thymine => 3-aminoisobutanoate	Pyrimidine metabolism	1
M00048+1	Inosine monophosphate biosynthesis, PRPP + glutamine => IMP	Purine metabolism	1
M00048+10	Inosine monophosphate biosynthesis, PRPP + glutamine => IMP	Purine metabolism	1
M00048+2	Inosine monophosphate biosynthesis, PRPP + glutamine => IMP	Purine metabolism	1
M00048+3	Inosine monophosphate biosynthesis, PRPP + glutamine => IMP	Purine metabolism	1
M00048+5	Inosine monophosphate biosynthesis, PRPP + glutamine => IMP	Purine metabolism	1
M00048+6	Inosine monophosphate biosynthesis, PRPP + glutamine => IMP	Purine metabolism	1
M00048+7	Inosine monophosphate biosynthesis, PRPP + glutamine => IMP	Purine metabolism	1
M00048+8	Inosine monophosphate biosynthesis, PRPP + glutamine => IMP	Purine metabolism	1
M00048+9	Inosine monophosphate biosynthesis, PRPP + glutamine => IMP	Purine metabolism	1
M00049+1	Adenine ribonucleotide biosynthesis, IMP => ADP,ATP	Purine metabolism	1
M00049+2	Adenine ribonucleotide biosynthesis, IMP => ADP,ATP	Purine metabolism	1
M00049+3	Adenine ribonucleotide biosynthesis, IMP => ADP,ATP	Purine metabolism	1
M00049+4	Adenine ribonucleotide biosynthesis, IMP => ADP,ATP	Purine metabolism	1
M00050+1	Guanine ribonucleotide biosynthesis IMP => GDP,GTP	Purine metabolism	1
M00050+2	Guanine ribonucleotide biosynthesis IMP => GDP,GTP	Purine metabolism	1
M00050+3	Guanine ribonucleotide biosynthesis IMP => GDP,GTP	Purine metabolism	1
M00050+4	Guanine ribonucleotide biosynthesis IMP => GDP,GTP	Purine metabolism	1
M00051+2	Uridine monophosphate biosynthesis, glutamine (+ PRPP) => UMP	Pyrimidine metabolism	1
M00051+3	Uridine monophosphate biosynthesis, glutamine (+ PRPP) => UMP	Pyrimidine metabolism	1
M00051+4	Uridine monophosphate biosynthesis, glutamine (+ PRPP) => UMP	Pyrimidine metabolism	1
M00051+5	Uridine monophosphate biosynthesis, glutamine (+ PRPP) => UMP	Pyrimidine metabolism	1
M00051+6	Uridine monophosphate biosynthesis, glutamine (+ PRPP) => UMP	Pyrimidine metabolism	1
M00051+7	Uridine monophosphate biosynthesis, glutamine (+ PRPP) => UMP	Pyrimidine metabolism	1
M00052+1	Pyrimidine ribonucleotide biosynthesis, UMP => UDP/UTP,CDP/CTP	Pyrimidine metabolism	1
M00052+2	Pyrimidine ribonucleotide biosynthesis, UMP => UDP/UTP,CDP/CTP	Pyrimidine metabolism	1
M00052+3	Pyrimidine ribonucleotide biosynthesis, UMP => UDP/UTP,CDP/CTP	Pyrimidine metabolism	1
M00053+1	Pyrimidine deoxyribonuleotide biosynthesis, CDP/CTP => dCDP/dCTP,dTDP/dTTP	Pyrimidine metabolism	1
M00053+2	Pyrimidine deoxyribonuleotide biosynthesis, CDP/CTP => dCDP/dCTP,dTDP/dTTP	Pyrimidine metabolism	1
M00053+4	Pyrimidine deoxyribonuleotide biosynthesis, CDP/CTP => dCDP/dCTP,dTDP/dTTP	Pyrimidine metabolism	1
M00053+5	Pyrimidine deoxyribonuleotide biosynthesis, CDP/CTP => dCDP/dCTP,dTDP/dTTP	Pyrimidine metabolism	1
M00053+7	Pyrimidine deoxyribonuleotide biosynthesis, CDP/CTP => dCDP/dCTP,dTDP/dTTP	Pyrimidine metabolism	1
M00053+8	Pyrimidine deoxyribonuleotide biosynthesis, CDP/CTP => dCDP/dCTP,dTDP/dTTP	Pyrimidine metabolism	1
M00060+1	Lipopolysaccharide biosynthesis, KDO2-lipid A	Lipopolysaccharide metabolism	1
M00060+2	Lipopolysaccharide biosynthesis, KDO2-lipid A	Lipopolysaccharide metabolism	1
M00060+3	Lipopolysaccharide biosynthesis, KDO2-lipid A	Lipopolysaccharide metabolism	1
M00060+5	Lipopolysaccharide biosynthesis, KDO2-lipid A	Lipopolysaccharide metabolism	1
M00060+6	Lipopolysaccharide biosynthesis, KDO2-lipid A	Lipopolysaccharide metabolism	1
M00060+7	Lipopolysaccharide biosynthesis, KDO2-lipid A	Lipopolysaccharide metabolism	1
M00060+8	Lipopolysaccharide biosynthesis, KDO2-lipid A	Lipopolysaccharide metabolism	1
M00063+1	CMP-KDO biosynthesis	Lipopolysaccharide metabolism	1
M00063+2	CMP-KDO biosynthesis	Lipopolysaccharide metabolism	1
M00063+4	CMP-KDO biosynthesis	Lipopolysaccharide metabolism	1
M00064+1	ADP-L-glycero-D-manno-heptose biosynthesis	Lipopolysaccharide metabolism	1
M00064+2	ADP-L-glycero-D-manno-heptose biosynthesis	Lipopolysaccharide metabolism	1
M00064+3	ADP-L-glycero-D-manno-heptose biosynthesis	Lipopolysaccharide metabolism	1
M00064+4	ADP-L-glycero-D-manno-heptose biosynthesis	Lipopolysaccharide metabolism	1
M00064+5	ADP-L-glycero-D-manno-heptose biosynthesis	Lipopolysaccharide metabolism	1
M00080+1	Lipopolysaccharide biosynthesis, inner core => outer core => O-antigen		1
M00080+3	Lipopolysaccharide biosynthesis, inner core => outer core => O-antigen		1
M00082+1	Fatty acid biosynthesis, initiation	Fatty acid biosynthesis and degradation	1
M00082+2	Fatty acid biosynthesis, initiation	Fatty acid biosynthesis and degradation	1
M00082+3	Fatty acid biosynthesis, initiation	Fatty acid biosynthesis and degradation	1
M00083+2	Fatty acid biosynthesis, elongation	Fatty acid biosynthesis and degradation	1
M00083+3	Fatty acid biosynthesis, elongation	Fatty acid biosynthesis and degradation	1
M00083+4	Fatty acid biosynthesis, elongation	Fatty acid biosynthesis and degradation	1
M00083+5	Fatty acid biosynthesis, elongation	Fatty acid biosynthesis and degradation	1
M00086+1	beta-Oxidation, acyl-CoA synthesis	Fatty acid biosynthesis and degradation	1
M00087+1	beta-Oxidation	Fatty acid biosynthesis and degradation	1
M00087+2	beta-Oxidation	Fatty acid biosynthesis and degradation	1
M00087+3	beta-Oxidation	Fatty acid biosynthesis and degradation	1
M00087+4	beta-Oxidation	Fatty acid biosynthesis and degradation	1
M00088+1	Ketone body biosynthesis, acetyl-CoA => acetoacetate/3-hydroxybutyrate/acetone	Lipid metabolism	1
M00089+1	Triacylglycerol biosynthesis	Lipid metabolism	1
M00089+2	Triacylglycerol biosynthesis	Lipid metabolism	1
M00093+1	Phosphatidylethanolamine (PE) biosynthesis, PA => PS => PE	Lipid metabolism	1
M00093+2	Phosphatidylethanolamine (PE) biosynthesis, PA => PS => PE	Lipid metabolism	1
M00093+3	Phosphatidylethanolamine (PE) biosynthesis, PA => PS => PE	Lipid metabolism	1
M00095+1	C5 isoprenoid biosynthesis, mevalonate pathway	Terpenoid backbone biosynthesis	1
M00096+1	C5 isoprenoid biosynthesis, non-mevalonate pathway	Terpenoid backbone biosynthesis	1
M00096+2	C5 isoprenoid biosynthesis, non-mevalonate pathway	Terpenoid backbone biosynthesis	1
M00096+3	C5 isoprenoid biosynthesis, non-mevalonate pathway	Terpenoid backbone biosynthesis	1
M00096+4	C5 isoprenoid biosynthesis, non-mevalonate pathway	Terpenoid backbone biosynthesis	1
M00096+5	C5 isoprenoid biosynthesis, non-mevalonate pathway	Terpenoid backbone biosynthesis	1
M00096+6	C5 isoprenoid biosynthesis, non-mevalonate pathway	Terpenoid backbone biosynthesis	1
M00096+7	C5 isoprenoid biosynthesis, non-mevalonate pathway	Terpenoid backbone biosynthesis	1
M00097+1	beta-Carotene biosynthesis, GGAP => beta-carotene	Other terpenoid biosynthesis	1
M00104+8	Bile acid biosynthesis, cholesterol => cholate/chenodeoxycholate	Sterol biosynthesis	1
M00113+8	Jasmonic acid biosynthesis	Lipid metabolism	1
M00114+1	Ascorbate biosynthesis, plants, glucose-6P => ascorbate	Other carbohydrate metabolism	1
M00114+2	Ascorbate biosynthesis, plants, glucose-6P => ascorbate	Other carbohydrate metabolism	1
M00114+3	Ascorbate biosynthesis, plants, glucose-6P => ascorbate	Other carbohydrate metabolism	1
M00114+4	Ascorbate biosynthesis, plants, glucose-6P => ascorbate	Other carbohydrate metabolism	1
M00114+7	Ascorbate biosynthesis, plants, glucose-6P => ascorbate	Other carbohydrate metabolism	1
M00114+8	Ascorbate biosynthesis, plants, glucose-6P => ascorbate	Other carbohydrate metabolism	1
M00115+4	NAD biosynthesis, aspartate => NAD	Cofactor and vitamin metabolism	1
M00115+5	NAD biosynthesis, aspartate => NAD	Cofactor and vitamin metabolism	1
M00116+3	Menaquinone biosynthesis, chorismate => menaquinone	Cofactor and vitamin metabolism	1
M00116+6	Menaquinone biosynthesis, chorismate => menaquinone	Cofactor and vitamin metabolism	1
M00116+9	Menaquinone biosynthesis, chorismate => menaquinone	Cofactor and vitamin metabolism	1
M00117+2	Ubiquinone biosynthesis, prokaryotes, chorismate => ubiquinone	Cofactor and vitamin metabolism	1
M00117+3	Ubiquinone biosynthesis, prokaryotes, chorismate => ubiquinone	Cofactor and vitamin metabolism	1
M00117+5	Ubiquinone biosynthesis, prokaryotes, chorismate => ubiquinone	Cofactor and vitamin metabolism	1
M00117+6	Ubiquinone biosynthesis, prokaryotes, chorismate => ubiquinone	Cofactor and vitamin metabolism	1
M00117+7	Ubiquinone biosynthesis, prokaryotes, chorismate => ubiquinone	Cofactor and vitamin metabolism	1
M00117+9	Ubiquinone biosynthesis, prokaryotes, chorismate => ubiquinone	Cofactor and vitamin metabolism	1
M00118+1	Glutathione biosynthesis, glutamate => glutathione	Other amino acid metabolism	1
M00118+2	Glutathione biosynthesis, glutamate => glutathione	Other amino acid metabolism	1
M00119+1	Pantothenate biosynthesis, valine/L-aspartate => pantothenate	Cofactor and vitamin metabolism	1
M00119+2	Pantothenate biosynthesis, valine/L-aspartate => pantothenate	Cofactor and vitamin metabolism	1
M00119+3	Pantothenate biosynthesis, valine/L-aspartate => pantothenate	Cofactor and vitamin metabolism	1
M00119+5	Pantothenate biosynthesis, valine/L-aspartate => pantothenate	Cofactor and vitamin metabolism	1
M00120+1	Coenzyme A biosynthesis, pantothenate => CoA	Cofactor and vitamin metabolism	1
M00120+3	Coenzyme A biosynthesis, pantothenate => CoA	Cofactor and vitamin metabolism	1
M00120+4	Coenzyme A biosynthesis, pantothenate => CoA	Cofactor and vitamin metabolism	1
M00120+5	Coenzyme A biosynthesis, pantothenate => CoA	Cofactor and vitamin metabolism	1
M00121+1	Heme biosynthesis, glutamate => protoheme/siroheme	Cofactor and vitamin metabolism	1
M00121+10	Heme biosynthesis, glutamate => protoheme/siroheme	Cofactor and vitamin metabolism	1
M00121+11	Heme biosynthesis, glutamate => protoheme/siroheme	Cofactor and vitamin metabolism	1
M00121+4	Heme biosynthesis, glutamate => protoheme/siroheme	Cofactor and vitamin metabolism	1
M00121+5	Heme biosynthesis, glutamate => protoheme/siroheme	Cofactor and vitamin metabolism	1
M00121+6	Heme biosynthesis, glutamate => protoheme/siroheme	Cofactor and vitamin metabolism	1
M00121+7	Heme biosynthesis, glutamate => protoheme/siroheme	Cofactor and vitamin metabolism	1
M00121+8	Heme biosynthesis, glutamate => protoheme/siroheme	Cofactor and vitamin metabolism	1
M00122+1	Cobalamin biosynthesis, cobinamide => cobalamin	Cofactor and vitamin metabolism	1
M00122+3	Cobalamin biosynthesis, cobinamide => cobalamin	Cofactor and vitamin metabolism	1
M00122+6	Cobalamin biosynthesis, cobinamide => cobalamin	Cofactor and vitamin metabolism	1
M00123+1	Biotin biosynthesis, pimeloyl-ACP/CoA => biotin	Cofactor and vitamin metabolism	1
M00123+2	Biotin biosynthesis, pimeloyl-ACP/CoA => biotin	Cofactor and vitamin metabolism	1
M00123+3	Biotin biosynthesis, pimeloyl-ACP/CoA => biotin	Cofactor and vitamin metabolism	1
M00123+4	Biotin biosynthesis, pimeloyl-ACP/CoA => biotin	Cofactor and vitamin metabolism	1
M00124+3	Pyridoxal biosynthesis, erythrose-4P => pyridoxal-5P	Cofactor and vitamin metabolism	1
M00124+6	Pyridoxal biosynthesis, erythrose-4P => pyridoxal-5P	Cofactor and vitamin metabolism	1
M00124+7	Pyridoxal biosynthesis, erythrose-4P => pyridoxal-5P	Cofactor and vitamin metabolism	1
M00125+1	Riboflavin biosynthesis, GTP => riboflavin/FMN/FAD	Cofactor and vitamin metabolism	1
M00125+3	Riboflavin biosynthesis, GTP => riboflavin/FMN/FAD	Cofactor and vitamin metabolism	1
M00125+5	Riboflavin biosynthesis, GTP => riboflavin/FMN/FAD	Cofactor and vitamin metabolism	1
M00125+6	Riboflavin biosynthesis, GTP => riboflavin/FMN/FAD	Cofactor and vitamin metabolism	1
M00125+8	Riboflavin biosynthesis, GTP => riboflavin/FMN/FAD	Cofactor and vitamin metabolism	1
M00126+1	Tetrahydrofolate biosynthesis, GTP => THF	Cofactor and vitamin metabolism	1
M00126+4	Tetrahydrofolate biosynthesis, GTP => THF	Cofactor and vitamin metabolism	1
M00126+5	Tetrahydrofolate biosynthesis, GTP => THF	Cofactor and vitamin metabolism	1
M00126+6	Tetrahydrofolate biosynthesis, GTP => THF	Cofactor and vitamin metabolism	1
M00126+8	Tetrahydrofolate biosynthesis, GTP => THF	Cofactor and vitamin metabolism	1
M00127+2	Thiamine biosynthesis, AIR => thiamine-P/thiamine-2P	Cofactor and vitamin metabolism	1
M00127+4	Thiamine biosynthesis, AIR => thiamine-P/thiamine-2P	Cofactor and vitamin metabolism	1
M00127+5	Thiamine biosynthesis, AIR => thiamine-P/thiamine-2P	Cofactor and vitamin metabolism	1
M00128+5	Ubiquinone biosynthesis, eukaryotes, 4-hydroxybenzoate => ubiquinone	Cofactor and vitamin metabolism	1
M00129+1	Ascorbate biosynthesis, animals, glucose-1P => ascorbate	Other carbohydrate metabolism	1
M00129+2	Ascorbate biosynthesis, animals, glucose-1P => ascorbate	Other carbohydrate metabolism	1
M00129+6	Ascorbate biosynthesis, animals, glucose-1P => ascorbate	Other carbohydrate metabolism	1
M00130+2	Inositol phosphate metabolism, PI=> PIP2 => Ins(1,4,5)P3 => Ins(1,3,4,5)P4	Other carbohydrate metabolism	1
M00131+4	Inositol phosphate metabolism, Ins(1,3,4,5)P4 => Ins(1,3,4)P3 => myo-inositol	Other carbohydrate metabolism	1
M00133+3	Polyamine biosynthesis, arginine => agmatine => putrescine => spermidine	Polyamine biosynthesis	1
M00133+4	Polyamine biosynthesis, arginine => agmatine => putrescine => spermidine	Polyamine biosynthesis	1
M00134+2	Polyamine biosynthesis, arginine => ornithine => putrescine	Polyamine biosynthesis	1
M00140+1	C1-unit interconversion, prokaryotes	Cofactor and vitamin metabolism	1
M00140+2	C1-unit interconversion, prokaryotes	Cofactor and vitamin metabolism	1
M00140+3	C1-unit interconversion, prokaryotes	Cofactor and vitamin metabolism	1
M00141+1	C1-unit interconversion, eukaryotes	Cofactor and vitamin metabolism	1
M00143+1	NADH dehydrogenase (ubiquinone) Fe-S protein/flavoprotein complex, mitochondria	ATP synthesis	1
M00144+1	NADH:quinone oxidoreductase, prokaryotes	ATP synthesis	1
M00149+1	Succinate dehydrogenase, prokaryotes	ATP synthesis	1
M00151+1	Cytochrome bc1 complex respiratory unit	ATP synthesis	1
M00152+1	Cytochrome bc1 complex	ATP synthesis	1
M00154+1	Cytochrome c oxidase	ATP synthesis	1
M00155+1	Cytochrome c oxidase, prokaryotes	ATP synthesis	1
M00156+1	Cytochrome c oxidase, cbb3-type	ATP synthesis	1
M00157+1	F-type ATPase, prokaryotes and chloroplasts	ATP synthesis	1
M00165+1	Reductive pentose phosphate cycle (Calvin cycle)	Carbon fixation	1
M00165+10	Reductive pentose phosphate cycle (Calvin cycle)	Carbon fixation	1
M00165+11	Reductive pentose phosphate cycle (Calvin cycle)	Carbon fixation	1
M00165+3	Reductive pentose phosphate cycle (Calvin cycle)	Carbon fixation	1
M00165+4	Reductive pentose phosphate cycle (Calvin cycle)	Carbon fixation	1
M00165+6	Reductive pentose phosphate cycle (Calvin cycle)	Carbon fixation	1
M00165+7	Reductive pentose phosphate cycle (Calvin cycle)	Carbon fixation	1
M00165+9	Reductive pentose phosphate cycle (Calvin cycle)	Carbon fixation	1
M00166+1	Reductive pentose phosphate cycle, ribulose-5P => glyceraldehyde-3P	Carbon fixation	1
M00166+3	Reductive pentose phosphate cycle, ribulose-5P => glyceraldehyde-3P	Carbon fixation	1
M00166+4	Reductive pentose phosphate cycle, ribulose-5P => glyceraldehyde-3P	Carbon fixation	1
M00167+2	Reductive pentose phosphate cycle, glyceraldehyde-3P => ribulose-5P	Carbon fixation	1
M00167+3	Reductive pentose phosphate cycle, glyceraldehyde-3P => ribulose-5P	Carbon fixation	1
M00167+5	Reductive pentose phosphate cycle, glyceraldehyde-3P => ribulose-5P	Carbon fixation	1
M00167+6	Reductive pentose phosphate cycle, glyceraldehyde-3P => ribulose-5P	Carbon fixation	1
M00167+7	Reductive pentose phosphate cycle, glyceraldehyde-3P => ribulose-5P	Carbon fixation	1
M00168+2	CAM (Crassulacean acid metabolism), dark	Carbon fixation	1
M00169+1	CAM (Crassulacean acid metabolism), light	Carbon fixation	1
M00169+2	CAM (Crassulacean acid metabolism), light	Carbon fixation	1
M00171+7	C4-dicarboxylic acid cycle, NAD - malic enzyme type	Carbon fixation	1
M00172+3	C4-dicarboxylic acid cycle, NADP - malic enzyme type	Carbon fixation	1
M00172+4	C4-dicarboxylic acid cycle, NADP - malic enzyme type	Carbon fixation	1
M00173+10	Reductive citrate cycle (Arnon-Buchanan cycle)	Carbon fixation	1
M00173+2	Reductive citrate cycle (Arnon-Buchanan cycle)	Carbon fixation	1
M00173+4	Reductive citrate cycle (Arnon-Buchanan cycle)	Carbon fixation	1
M00173+5	Reductive citrate cycle (Arnon-Buchanan cycle)	Carbon fixation	1
M00173+6	Reductive citrate cycle (Arnon-Buchanan cycle)	Carbon fixation	1
M00173+7	Reductive citrate cycle (Arnon-Buchanan cycle)	Carbon fixation	1
M00173+8	Reductive citrate cycle (Arnon-Buchanan cycle)	Carbon fixation	1
M00173+9	Reductive citrate cycle (Arnon-Buchanan cycle)	Carbon fixation	1
M00176+1	Assimilatory sulfate reduction, sulfate => H2S	Sulfur metabolism	1
M00176+2	Assimilatory sulfate reduction, sulfate => H2S	Sulfur metabolism	1
M00176+3	Assimilatory sulfate reduction, sulfate => H2S	Sulfur metabolism	1
M00178+1	Ribosome, bacteria	Ribosome	1
M00179+1	Ribosome, archaea	Ribosome	1
M00183+1	RNA polymerase, bacteria	RNA polymerase	1
M00188+1	NitT/TauT family transport system	Mineral and organic ion transport system	1
M00189+1	Molybdate transport system	Mineral and organic ion transport system	1
M00190+1	Iron(III) transport system	Mineral and organic ion transport system	1
M00194+1	Maltose/maltodextrin transport system	Saccharide, polyol, and lipid transport system	1
M00196+1	Raffinose/stachyose/melibiose transport system	Saccharide, polyol, and lipid transport system	1
M00197+1	Putative fructooligosaccharide transport system	Saccharide, polyol, and lipid transport system	1
M00200+1	Putative sorbitol/mannitol transport system	Saccharide, polyol, and lipid transport system	1
M00201+1	alpha-Glucoside transport system	Saccharide, polyol, and lipid transport system	1
M00206+1	Cellobiose transport system	Saccharide, polyol, and lipid transport system	1
M00207+1	Putative multiple sugar transport system	Saccharide, polyol, and lipid transport system	1
M00208+1	Glycine betaine/proline transport system	Mineral and organic ion transport system	1
M00209+1	Osmoprotectant transport system	Mineral and organic ion transport system	1
M00210+1	Phospholipid transport system	Saccharide, polyol, and lipid transport system	1
M00223+1	Phosphonate transport system	Phosphate and amino acid transport system	1
M00236+1	Putative polar amino acid transport system	Phosphate and amino acid transport system	1
M00237+1	Branched-chain amino acid transport system	Phosphate and amino acid transport system	1
M00239+1	Peptides/nickel transport system	Peptide and nickel transport system	1
M00254+1	ABC-2 type transport system	ABC-2 type and other transport systems	1
M00255+1	Lipoprotein-releasing system	ABC-2 type and other transport systems	1
M00256+1	Cell division transport system	ABC-2 type and other transport systems	1
M00258+1	Putative ABC transport system	ABC-2 type and other transport systems	1
M00259+1	Heme transport system	ABC-2 type and other transport systems	1
M00260+1	DNA polymerase III complex, bacteria	DNA polymerase	1
M00299+1	Spermidine/putrescine transport system	Mineral and organic ion transport system	1
M00307+1	Pyruvate oxidation, pyruvate => acetyl-CoA	Central carbohydrate metabolism	1
M00308+4	Semi-phosphorylative Entner-Doudoroff pathway, gluconate => glycerate-3P	Central carbohydrate metabolism	1
M00308+5	Semi-phosphorylative Entner-Doudoroff pathway, gluconate => glycerate-3P	Central carbohydrate metabolism	1
M00320+1	Lipopolysaccharide export system	ABC-2 type and other transport systems	1
M00323+1	Urea transport system	Phosphate and amino acid transport system	1
M00325+1	alpha-Hemolysin/cyclolysin transport system	Bacterial secretion system	1
M00326+1	RTX toxin transport system	Bacterial secretion system	1
M00330+1	Adhesin protein transport system	Bacterial secretion system	1
M00335+1	Sec (secretion) system	Bacterial secretion system	1
M00336+1	Twin-arginine translocation (Tat) system	Bacterial secretion system	1
M00339+1	RaxAB-RaxC type I secretion system	Bacterial secretion system	1
M00346+1	Formaldehyde assimilation, serine pathway	Methane metabolism	1
M00346+2	Formaldehyde assimilation, serine pathway	Methane metabolism	1
M00346+4	Formaldehyde assimilation, serine pathway	Methane metabolism	1
M00346+5	Formaldehyde assimilation, serine pathway	Methane metabolism	1
M00346+7	Formaldehyde assimilation, serine pathway	Methane metabolism	1
M00349+1	Microcin C transport system	Peptide and nickel transport system	1
M00350+4	Capsaicin biosynthesis, L-Phenylalanine => Capsaicin		1
M00356+1	Methanogenesis, methanol => methane	Methane metabolism	1
M00357+2	Methanogenesis, acetate => methane	Methane metabolism	1
M00358+4	Coenzyme M biosynthesis	Methane metabolism	1
M00359+1	Aminoacyl-tRNA biosynthesis, eukaryotes	Aminoacyl tRNA	1
M00359+10	Aminoacyl-tRNA biosynthesis, eukaryotes	Aminoacyl tRNA	1
M00359+11	Aminoacyl-tRNA biosynthesis, eukaryotes	Aminoacyl tRNA	1
M00359+13	Aminoacyl-tRNA biosynthesis, eukaryotes	Aminoacyl tRNA	1
M00359+14	Aminoacyl-tRNA biosynthesis, eukaryotes	Aminoacyl tRNA	1
M00359+15	Aminoacyl-tRNA biosynthesis, eukaryotes	Aminoacyl tRNA	1
M00359+16	Aminoacyl-tRNA biosynthesis, eukaryotes	Aminoacyl tRNA	1
M00359+17	Aminoacyl-tRNA biosynthesis, eukaryotes	Aminoacyl tRNA	1
M00359+18	Aminoacyl-tRNA biosynthesis, eukaryotes	Aminoacyl tRNA	1
M00359+19	Aminoacyl-tRNA biosynthesis, eukaryotes	Aminoacyl tRNA	1
M00359+2	Aminoacyl-tRNA biosynthesis, eukaryotes	Aminoacyl tRNA	1
M00359+20	Aminoacyl-tRNA biosynthesis, eukaryotes	Aminoacyl tRNA	1
M00359+4	Aminoacyl-tRNA biosynthesis, eukaryotes	Aminoacyl tRNA	1
M00359+5	Aminoacyl-tRNA biosynthesis, eukaryotes	Aminoacyl tRNA	1
M00359+6	Aminoacyl-tRNA biosynthesis, eukaryotes	Aminoacyl tRNA	1
M00359+7	Aminoacyl-tRNA biosynthesis, eukaryotes	Aminoacyl tRNA	1
M00359+9	Aminoacyl-tRNA biosynthesis, eukaryotes	Aminoacyl tRNA	1
M00360+1	Aminoacyl-tRNA biosynthesis, prokaryotes	Aminoacyl tRNA	1
M00360+10	Aminoacyl-tRNA biosynthesis, prokaryotes	Aminoacyl tRNA	1
M00360+11	Aminoacyl-tRNA biosynthesis, prokaryotes	Aminoacyl tRNA	1
M00360+12	Aminoacyl-tRNA biosynthesis, prokaryotes	Aminoacyl tRNA	1
M00360+13	Aminoacyl-tRNA biosynthesis, prokaryotes	Aminoacyl tRNA	1
M00360+14	Aminoacyl-tRNA biosynthesis, prokaryotes	Aminoacyl tRNA	1
M00360+15	Aminoacyl-tRNA biosynthesis, prokaryotes	Aminoacyl tRNA	1
M00360+16	Aminoacyl-tRNA biosynthesis, prokaryotes	Aminoacyl tRNA	1
M00360+17	Aminoacyl-tRNA biosynthesis, prokaryotes	Aminoacyl tRNA	1
M00360+18	Aminoacyl-tRNA biosynthesis, prokaryotes	Aminoacyl tRNA	1
M00360+2	Aminoacyl-tRNA biosynthesis, prokaryotes	Aminoacyl tRNA	1
M00360+3	Aminoacyl-tRNA biosynthesis, prokaryotes	Aminoacyl tRNA	1
M00360+4	Aminoacyl-tRNA biosynthesis, prokaryotes	Aminoacyl tRNA	1
M00360+5	Aminoacyl-tRNA biosynthesis, prokaryotes	Aminoacyl tRNA	1
M00360+6	Aminoacyl-tRNA biosynthesis, prokaryotes	Aminoacyl tRNA	1
M00360+7	Aminoacyl-tRNA biosynthesis, prokaryotes	Aminoacyl tRNA	1
M00360+8	Aminoacyl-tRNA biosynthesis, prokaryotes	Aminoacyl tRNA	1
M00360+9	Aminoacyl-tRNA biosynthesis, prokaryotes	Aminoacyl tRNA	1
M00361+1	Nucleotide sugar biosynthesis, eukaryotes	Nucleotide sugar	1
M00361+2	Nucleotide sugar biosynthesis, eukaryotes	Nucleotide sugar	1
M00361+4	Nucleotide sugar biosynthesis, eukaryotes	Nucleotide sugar	1
M00362+1	Nucleotide sugar biosynthesis, prokaryotes	Nucleotide sugar	1
M00362+3	Nucleotide sugar biosynthesis, prokaryotes	Nucleotide sugar	1
M00362+4	Nucleotide sugar biosynthesis, prokaryotes	Nucleotide sugar	1
M00362+6	Nucleotide sugar biosynthesis, prokaryotes	Nucleotide sugar	1
M00362+7	Nucleotide sugar biosynthesis, prokaryotes	Nucleotide sugar	1
M00364+2	C10-C20 isoprenoid biosynthesis, bacteria	Terpenoid backbone biosynthesis	1
M00368+1	Ethylene biosynthesis, methionine => ethylene	Cysteine and methionine metabolism	1
M00373+1	Ethylmalonyl pathway	Other carbohydrate metabolism	1
M00373+10	Ethylmalonyl pathway	Other carbohydrate metabolism	1
M00373+11	Ethylmalonyl pathway	Other carbohydrate metabolism	1
M00373+9	Ethylmalonyl pathway	Other carbohydrate metabolism	1
M00374+12	Dicarboxylate-hydroxybutyrate cycle	Carbon fixation	1
M00374+13	Dicarboxylate-hydroxybutyrate cycle	Carbon fixation	1
M00374+4	Dicarboxylate-hydroxybutyrate cycle	Carbon fixation	1
M00374+5	Dicarboxylate-hydroxybutyrate cycle	Carbon fixation	1
M00374+6	Dicarboxylate-hydroxybutyrate cycle	Carbon fixation	1
M00374+7	Dicarboxylate-hydroxybutyrate cycle	Carbon fixation	1
M00375+13	Hydroxypropionate-hydroxybutylate cycle	Carbon fixation	1
M00375+14	Hydroxypropionate-hydroxybutylate cycle	Carbon fixation	1
M00375+7	Hydroxypropionate-hydroxybutylate cycle	Carbon fixation	1
M00375+8	Hydroxypropionate-hydroxybutylate cycle	Carbon fixation	1
M00376+1	3-Hydroxypropionate bi-cycle	Carbon fixation	1
M00376+12	3-Hydroxypropionate bi-cycle	Carbon fixation	1
M00376+5	3-Hydroxypropionate bi-cycle	Carbon fixation	1
M00376+6	3-Hydroxypropionate bi-cycle	Carbon fixation	1
M00376+8	3-Hydroxypropionate bi-cycle	Carbon fixation	1
M00377+3	Reductive acetyl-CoA pathway (Wood-Ljungdahl pathway)	Carbon fixation	1
M00377+4	Reductive acetyl-CoA pathway (Wood-Ljungdahl pathway)	Carbon fixation	1
M00377+5	Reductive acetyl-CoA pathway (Wood-Ljungdahl pathway)	Carbon fixation	1
M00378+1	F420 biosynthesis	Methane metabolism	1
M00378+2	F420 biosynthesis	Methane metabolism	1
M00378+3	F420 biosynthesis	Methane metabolism	1
M00394+1	RNA degradosome	RNA processing	1
M00432+1	Leucine biosynthesis, 2-oxoisovalerate => 2-oxoisocaproate	Branched-chain amino acid metabolism	1
M00432+2	Leucine biosynthesis, 2-oxoisovalerate => 2-oxoisocaproate	Branched-chain amino acid metabolism	1
M00432+3	Leucine biosynthesis, 2-oxoisovalerate => 2-oxoisocaproate	Branched-chain amino acid metabolism	1
M00439+1	Oligopeptide transport system	Peptide and nickel transport system	1
M00445+1	EnvZ-OmpR (osmotic stress response) two-component regulatory system	Two-component regulatory system	1
M00445+2	EnvZ-OmpR (osmotic stress response) two-component regulatory system	Two-component regulatory system	1
M00454+2	KdpD-KdpE (potassium transport) two-component regulatory system	Two-component regulatory system	1
M00491+1	arabinogalactan oligomer/maltooligosaccharide transport system	Saccharide, polyol, and lipid transport system	1
M00497+1	GlnL-GlnG (nitrogen regulation) two-component regulatory system	Two-component regulatory system	1
M00497+2	GlnL-GlnG (nitrogen regulation) two-component regulatory system	Two-component regulatory system	1
M00498+1	NtrY-NtrX (nitrogen regulation) two-component regulatory system	Two-component regulatory system	1
M00498+2	NtrY-NtrX (nitrogen regulation) two-component regulatory system	Two-component regulatory system	1
M00520+1	ChvG-ChvI (acidity sensing) two-component regulatory system	Two-component regulatory system	1
M00520+2	ChvG-ChvI (acidity sensing) two-component regulatory system	Two-component regulatory system	1
M00525+1	Lysine biosynthesis, acetyl-DAP pathway, aspartate => lysine	Lysine metabolism	1
M00525+2	Lysine biosynthesis, acetyl-DAP pathway, aspartate => lysine	Lysine metabolism	1
M00525+3	Lysine biosynthesis, acetyl-DAP pathway, aspartate => lysine	Lysine metabolism	1
M00525+4	Lysine biosynthesis, acetyl-DAP pathway, aspartate => lysine	Lysine metabolism	1
M00525+8	Lysine biosynthesis, acetyl-DAP pathway, aspartate => lysine	Lysine metabolism	1
M00525+9	Lysine biosynthesis, acetyl-DAP pathway, aspartate => lysine	Lysine metabolism	1
M00526+1	Lysine biosynthesis, DAP dehydrogenase pathway, aspartate => lysine	Lysine metabolism	1
M00526+2	Lysine biosynthesis, DAP dehydrogenase pathway, aspartate => lysine	Lysine metabolism	1
M00526+3	Lysine biosynthesis, DAP dehydrogenase pathway, aspartate => lysine	Lysine metabolism	1
M00526+4	Lysine biosynthesis, DAP dehydrogenase pathway, aspartate => lysine	Lysine metabolism	1
M00526+6	Lysine biosynthesis, DAP dehydrogenase pathway, aspartate => lysine	Lysine metabolism	1
M00527+1	Lysine biosynthesis, DAP aminotransferase pathway, aspartate => lysine	Lysine metabolism	1
M00527+2	Lysine biosynthesis, DAP aminotransferase pathway, aspartate => lysine	Lysine metabolism	1
M00527+3	Lysine biosynthesis, DAP aminotransferase pathway, aspartate => lysine	Lysine metabolism	1
M00527+4	Lysine biosynthesis, DAP aminotransferase pathway, aspartate => lysine	Lysine metabolism	1
M00527+6	Lysine biosynthesis, DAP aminotransferase pathway, aspartate => lysine	Lysine metabolism	1
M00527+7	Lysine biosynthesis, DAP aminotransferase pathway, aspartate => lysine	Lysine metabolism	1
M00528+2	Nitrification, ammonia => nitrite	Nitrogen metabolism	1
M00529+3	Denitrification, nitrate => nitrogen	Nitrogen metabolism	1
M00532+10	Photorespiration	Other carbohydrate metabolism	1
M00532+6	Photorespiration	Other carbohydrate metabolism	1
M00532+7	Photorespiration	Other carbohydrate metabolism	1
M00533+3	Homoprotocatechuate degradation, homoprotocatechuate => 2-oxohept-3-enedioate	Aromatic amino acid metabolism	1
M00535+2	Isoleucine biosynthesis, pyruvate => 2-oxobutanoate	Branched-chain amino acid metabolism	1
M00535+3	Isoleucine biosynthesis, pyruvate => 2-oxobutanoate	Branched-chain amino acid metabolism	1
M00540+4	Benzoate degradation, cyclohexanecarboxylic acid =>pimeloyl-CoA	Aromatics degradation	1
M00541+2	Benzoyl-CoA degradation, benzoyl-CoA => 3-hydroxypimeloyl-CoA	Aromatics degradation	1
M00545+5	Trans-cinnamate degradation, trans-cinnamate => acetyl-CoA	Aromatic amino acid metabolism	1
M00549+3	Nucleotide sugar biosynthesis, glucose => UDP-glucose	Other carbohydrate metabolism	1
M00552+1	D-galactonate degradation, De Ley-Doudoroff pathway, D-galactonate => glycerate-3P	Other carbohydrate metabolism	1
M00552+2	D-galactonate degradation, De Ley-Doudoroff pathway, D-galactonate => glycerate-3P	Other carbohydrate metabolism	1
M00552+3	D-galactonate degradation, De Ley-Doudoroff pathway, D-galactonate => glycerate-3P	Other carbohydrate metabolism	1
M00552+4	D-galactonate degradation, De Ley-Doudoroff pathway, D-galactonate => glycerate-3P	Other carbohydrate metabolism	1
M00552+5	D-galactonate degradation, De Ley-Doudoroff pathway, D-galactonate => glycerate-3P	Other carbohydrate metabolism	1
M00555+1	Betaine biosynthesis, choline => betaine	Serine and threonine metabolism	1
M00568+1	Catechol ortho-cleavage, catechol => 3-oxoadipate	Aromatics degradation	1
M00568+4	Catechol ortho-cleavage, catechol => 3-oxoadipate	Aromatics degradation	1
M00569+4	Catechol meta-cleavage, catechol => acetyl-CoA / 4-methylcatechol => propanoyl-CoA	Aromatics degradation	1
M00569+5	Catechol meta-cleavage, catechol => acetyl-CoA / 4-methylcatechol => propanoyl-CoA	Aromatics degradation	1
M00570+1	Isoleucine biosynthesis, threonine => 2-oxobutanoate => isoleucine	Branched-chain amino acid metabolism	1
M00570+2	Isoleucine biosynthesis, threonine => 2-oxobutanoate => isoleucine	Branched-chain amino acid metabolism	1
M00570+3	Isoleucine biosynthesis, threonine => 2-oxobutanoate => isoleucine	Branched-chain amino acid metabolism	1
M00570+4	Isoleucine biosynthesis, threonine => 2-oxobutanoate => isoleucine	Branched-chain amino acid metabolism	1
M00570+5	Isoleucine biosynthesis, threonine => 2-oxobutanoate => isoleucine	Branched-chain amino acid metabolism	1
M00571+1	AlgE-type Mannuronan C-5-Epimerase transport system	Bacterial secretion system	1
M00572+2	Pimeloyl-ACP biosynthesis, BioC-BioH pathway, malonyl-ACP => pimeloyl-ACP	Cofactor and vitamin metabolism	1
M00572+3	Pimeloyl-ACP biosynthesis, BioC-BioH pathway, malonyl-ACP => pimeloyl-ACP	Cofactor and vitamin metabolism	1
M00572+4	Pimeloyl-ACP biosynthesis, BioC-BioH pathway, malonyl-ACP => pimeloyl-ACP	Cofactor and vitamin metabolism	1
M00572+5	Pimeloyl-ACP biosynthesis, BioC-BioH pathway, malonyl-ACP => pimeloyl-ACP	Cofactor and vitamin metabolism	1
M00573+2	Biotin biosynthesis, BioI pathway, long-chain-acyl-ACP => pimeloyl-ACP => biotin	Cofactor and vitamin metabolism	1
M00573+3	Biotin biosynthesis, BioI pathway, long-chain-acyl-ACP => pimeloyl-ACP => biotin	Cofactor and vitamin metabolism	1
M00573+4	Biotin biosynthesis, BioI pathway, long-chain-acyl-ACP => pimeloyl-ACP => biotin	Cofactor and vitamin metabolism	1
M00573+5	Biotin biosynthesis, BioI pathway, long-chain-acyl-ACP => pimeloyl-ACP => biotin	Cofactor and vitamin metabolism	1
M00575+5	Pertussis pathogenicity signature 2, T1SS	Pathogenicity	1
M00577+2	Biotin biosynthesis, BioW pathway, pimelate => pimeloyl-CoA => biotin	Cofactor and vitamin metabolism	1
M00577+3	Biotin biosynthesis, BioW pathway, pimelate => pimeloyl-CoA => biotin	Cofactor and vitamin metabolism	1
M00577+4	Biotin biosynthesis, BioW pathway, pimelate => pimeloyl-CoA => biotin	Cofactor and vitamin metabolism	1
M00577+5	Biotin biosynthesis, BioW pathway, pimelate => pimeloyl-CoA => biotin	Cofactor and vitamin metabolism	1
M00595+1	Thiosulfate oxidation by SOX complex, thiosulfate => sulfate	Sulfur metabolism	1
M00596+1	Dissimilatory sulfate reduction, sulfate => H2S	Sulfur metabolism	1
M00602+1	Arabinosaccharide transport system	Saccharide, polyol, and lipid transport system	1
M00605+1	Glucose/mannose transport system	Saccharide, polyol, and lipid transport system	1
M00606+1	N,N'-Diacetylchitobiose transport system	Saccharide, polyol, and lipid transport system	1
M00609+1	Cysteine biosynthesis, methionine => cysteine	Cysteine and methionine metabolism	1
M00620+3	Incomplete reductive citrate cycle, acetyl-CoA => oxoglutarate	Carbon fixation	1
M00620+6	Incomplete reductive citrate cycle, acetyl-CoA => oxoglutarate	Carbon fixation	1
M00620+7	Incomplete reductive citrate cycle, acetyl-CoA => oxoglutarate	Carbon fixation	1
M00622+6	Nicotinate degradation, nicotinate => fumarate	Cofactor and vitamin metabolism	1
M00628+1	beta-Lactam resistance, AmpC system	Drug resistance	1
M00628+2	beta-Lactam resistance, AmpC system	Drug resistance	1
M00631+3	D-Galacturonate degradation (bacteria), D-galacturonate => pyruvate + D-glyceraldehyde 3P	Other carbohydrate metabolism	1
M00632+4	Galactose degradation, Leloir pathway, galactose => alpha-D-glucose-1P	Other carbohydrate metabolism	1
M00637+1	Anthranilate degradation, anthranilate => catechol	Aromatics degradation	1
M00646+3	Multidrug resistance, efflux pump AcrAD-TolC	Drug efflux transporter/pump	1
M00647+2	Multidrug resistance, efflux pump AcrAB-TolC/SmeDEF	Drug efflux transporter/pump	1
M00668+2	Tetracycline resistance, TetA transporter	Drug efflux transporter/pump	1
M00669+1	gamma-Hexachlorocyclohexane transport system	Saccharide, polyol, and lipid transport system	1
M00670+1	Mce transport system	Saccharide, polyol, and lipid transport system	1
M00673+3	Cephamycin C biosynthesis, aminoadipate + cycteine + valine => cephamycin C	beta-Lactam biosynthesis	1
M00673+8	Cephamycin C biosynthesis, aminoadipate + cycteine + valine => cephamycin C	beta-Lactam biosynthesis	1
M00695+2	cAMP signaling	Cell signaling	1
M00696+2	Multidrug resistance, efflux pump AcrEF-TolC	Drug resistance	1
M00697+2	Multidrug resistance, efflux pump MdtEF-TolC	Drug resistance	1
M00701+2	Multidrug resistance, efflux pump EmrAB	Drug efflux transporter/pump	1
M00709+3	Macrolide resistance, MacAB-TolC transporter	Drug efflux transporter/pump	1
M00720+1	Multidrug resistance, efflux pump VexEF-TolC	Drug efflux transporter/pump	1
M00727+3	Cationic antimicrobial peptide (CAMP) resistance, N-acetylmuramoyl-L-alanine amidase AmiA and AmiC	Drug resistance	1
M00728+3	Cationic antimicrobial peptide (CAMP) resistance, envelope protein folding and degrading factors DegP and DsbA	Drug resistance	1
M00729+1	Fluoroquinolone resistance, gyrase-protecting protein Qnr	Drug resistance	1
M00729+2	Fluoroquinolone resistance, gyrase-protecting protein Qnr	Drug resistance	1
M00729+3	Fluoroquinolone resistance, gyrase-protecting protein Qnr	Drug resistance	1
M00740+1	Methylaspartate cycle	Other carbohydrate metabolism	1
M00740+11	Methylaspartate cycle	Other carbohydrate metabolism	1
M00740+2	Methylaspartate cycle	Other carbohydrate metabolism	1
M00740+3	Methylaspartate cycle	Other carbohydrate metabolism	1
M00741+1	Propanoyl-CoA metabolism, propanoyl-CoA => succinyl-CoA	Other carbohydrate metabolism	1
M00741+2	Propanoyl-CoA metabolism, propanoyl-CoA => succinyl-CoA	Other carbohydrate metabolism	1
M00741+3	Propanoyl-CoA metabolism, propanoyl-CoA => succinyl-CoA	Other carbohydrate metabolism	1
M00742+1	Aminoglycoside resistance, protease FtsH	Drug resistance	1
M00742+2	Aminoglycoside resistance, protease FtsH	Drug resistance	1
M00742+3	Aminoglycoside resistance, protease FtsH	Drug resistance	1
M00742+4	Aminoglycoside resistance, protease FtsH	Drug resistance	1
M00742+5	Aminoglycoside resistance, protease FtsH	Drug resistance	1
M00743+1	Aminoglycoside resistance, protease HtpX	Drug resistance	1
M00743+2	Aminoglycoside resistance, protease HtpX	Drug resistance	1
M00768+2	Multidrug resistance, efflux pump GesABC	Drug efflux transporter/pump	1
M00769+3	Multidrug resistance, efflux pump MexPQ-OpmE	Drug resistance	1
M00787+5	Bacilysin biosynthesis, prephenate => bacilysin	Biosynthesis of other secondary metabolites	1
M00793+1	dTDP-L-rhamnose biosynthesis	Polyketide sugar unit biosynthesis	1
M00793+2	dTDP-L-rhamnose biosynthesis	Polyketide sugar unit biosynthesis	1
M00804+2	Complete nitrification, comammox, ammonia => nitrite => nitrate	Nitrogen metabolism	1
Sub-Table 3 | KEGG reaction table
KEGG reaction ID	Function	Function category	Presence/Absence
A01-01	4-aminobutyrate aminotransferase and related aminotransferases	Aminotransferases	0
A01-02	Aminotransferase class I and II	Aminotransferases	0
A01-03	phosphoserine aminotransferase	Aminotransferases	1
A01-04	Ornithine/acetylornithine aminotransferase	Aminotransferases	1
A01-05	Branched-chain amino acid aminotransferase/4-amino-4-deoxychorismate lyase	Aminotransferases	1
A01-06	Aspartate/tyrosine/aromatic aminotransferase	Aminotransferases	1
A01-07	Histidinol-phosphate/aromatic aminotransferase	Aminotransferases	1
A01-08	Serine-pyruvate aminotransferase/archaeal aspartate aminotransferase	Aminotransferases	1
A01-09	Glutamine amidotransferase	Aminotransferases	1
A02-01	Glutamine synthetase	Ammonium metabolism	1
A02-02	Glutamate dehydrogenase (NAD(P)+)	Ammonium metabolism	1
A03-01	Pyruvate:ferredoxin oxidoreductase	pyruvate => acetyl-CoA	0
A03-02	2-oxoisovalerate ferredoxin oxidoreductase	pyruvate => acetyl-CoA	0
A03-03	indolepyruvate ferredoxin oxidoreductase	pyruvate => acetyl-CoA	1
A03-04	2-oxoglutarate/2-oxoacid ferredoxin oxidoreductase	pyruvate => acetyl-CoA	1
A03-05	pyruvate:NAD+ 2-oxidoreductase	pyruvate => acetyl-CoA	1
A03-06	Acetyl-CoA:formate C-acetyltransferase	pyruvate => acetyl-CoA	0
A04-01	Cation/acetate symporter (cotranscribed with the gene acs)	Acetyl-CoA metabolism	0
A04-02	acetate---CoA ligase (ADP-forming) (acetyl-CoA => acetate)	Acetyl-CoA metabolism	1
A04-03	Acetyl-CoA synthase (acetate => acetyl-CoA)	Acetyl-CoA metabolism	1
A04-04	Aldehyde:ferredoxin oxidoreductase	Acetyl-CoA metabolism	0
A05-01	Acetyl-CoA => Acetyl phosphate (R00230)	Homoacetogenesis	0
A05-02	Acetyl phosphate => Acetate (R00315)	Homoacetogenesis	0
A06-01	Acetate => Acetaldehyde (R00710+R00711)	Ethanol fermentation	0
A06-02	Acetaldehyde => Ethanol (R00754+R09127+R05198+R00746)	Ethanol fermentation	1
A07-01	Pyruvate => D-Lactate (R11593+R00704+R11591)	Pyruvate => D-Lactate	0
A08-01	catAB (Protocatechuate/Catechol degradation)	Aromatics degradation	1
A08-02	Phenol => Benzoyl-CoA	Aromatics degradation	1
A08-03	bcrABCD (Benzoyl-CoA reductase)	Aromatics degradation	0
A09-01	[NiFe] Hydrogenase-3 (hycBCDEFG)	Membrane bound hydrogenase	0
A09-02	Hydrogenase-4	Membrane bound hydrogenase	0
A10-01	PPi => Pi + ADP	ATP synthase - Complex V	1
A10-02	V/A-type H+/Na+-transporting ATPase	ATP synthase - Complex V	0
A10-03	F-type H+-transporting ATPase	ATP synthase - Complex V	1
A11-01	energy-converting hydrogenase A	Electron bifurcation	0
A11-02	energy-converting hydrogenase B	Electron bifurcation	0
A11-03	heterodisulfide reductase (HdrABC)	Electron bifurcation	0
A11-04	F420-non-reducing hydrogenase (mvhADG)	Electron bifurcation	0
A12-01	Formate oxidation (R00519)	C1 oxidation	1
A12-02	Formaldehyde oxidation	C1 oxidation	0
A12-03	CO oxidation	C1 oxidation	0
A13-01	Sulfate permease, SulP family	Assimilatory sulfate reduction	0
A13-02	Sulfate transporter	Assimilatory sulfate reduction	0
A13-03	Sulfate => Adenylyl sulfate (R00529)	Assimilatory sulfate reduction	1
A13-04	Adenylyl sulfate => 3'-Phosphoadenylyl sulfate (R00509)	Assimilatory sulfate reduction	1
A13-05	3'-Phosphoadenylyl sulfate => Sulfite (R02021)	Assimilatory sulfate reduction	1
A13-06	Sulfite => Hydrogen sulfide (R00858)	Assimilatory sulfate reduction	1
A13-07	Hydrogen sulfide => L-Cysteine (R00897)	Assimilatory sulfate reduction	1
A14-01	Sulfate => Adenylyl sulfate (R00529)	Dissimilatory sulfate reduction and oxidation	0
A14-02	Adenylyl sulfate => Sulfite (R08553)	Dissimilatory sulfate reduction and oxidation	0
A14-03	Sulfite => Hydrogen sulfide (R00861)	Dissimilatory sulfate reduction and oxidation	0
A15-01	Thiosulfate oxidation by SOX complex, thiosulfate => sulfate (R10151)	Thiosulfate oxidation	1
A16-01	Thiosulfate => Hydrogen sulfide (R10149)	Thiosulfate reduction	0
A17-01	Sulfhydrogenase	Sulfhydrogenase for Sulfur-reducing and Hydrogen oxidation	0
A17-02	NADH-quinone oxidoreductase	Sulfhydrogenase for Sulfur-reducing and Hydrogen oxidation	1
A17-03	NAD(P)H-quinone oxidoreductase	Sulfhydrogenase for Sulfur-reducing and Hydrogen oxidation	0
A18-01	Arsenite/tail-anchored protein-transporting ATPase	Arsenic efflux pathway	0
A18-02	Arsenate reductase	Arsenic efflux pathway	1
A18-03	Arsenite methyltransferase	Arsenic efflux pathway	0
A19-01	NADH-quinone oxidoreductase (Nuo)	Complex I (NADH)	1
A19-02	NAD(P)H-quinone oxidoreductase (Ndh)	Complex I (NADH)	0
A20-01	Succinate dehydrogenase/Fumarate reductase (Sdh)	Complex II	1
A21-01	Cytochrome c reductase (E/B/A)	Complex III (Cytochrome c reductase)	1
A22-01	Cytochrome o ubiquinol oxidase (Cyo)	Complex IV (Cytochrome c oxidase)	0
A22-02	Cytochrome c oxidase (Cox)	Complex IV (Cytochrome c oxidase)	1
A22-03	Cytochrome aa3-600 menaquinol oxidase (Qox)	Complex IV (Cytochrome c oxidase)	0
A22-04	Cytochrome c oxidase, cbb3-type (Cco)	Complex IV (Cytochrome c oxidase)	1
A22-05	Cytochrome bd complex (Cyd)	Complex IV (Cytochrome c oxidase)	0
A23-01	AMP phosphorylase	Nucleotide salvage pathway	0
A23-02	Ribose 1,5-bisphosphate isomerase	Nucleotide salvage pathway	0
A24-01	FlaA-K	Flagellar protein	0
A25-01	TRAP-type transport system	TRAP-type transport system (Incorporate Malate, Fumarate and Succinate)	1
Sub-Table 4 | Hmmscan function table
Function	Protein name	Hmm ID	Presence/Absence
Thermophilic specific	reverse gyrase	TIGR01054.hmm	0
Acetogenesis	acd	TIGR02717.hmm	0
Homoacetogenesis	ack	TIGR00016.hmm	0
Homoacetogenesis	pta	TIGR00651.hmm	0
Acetate to acetyl-CoA	acs	TIGR02188.hmm	1
Sulfide oxidation	fcc	PF09242.hmm	0
Sulfide oxidation	sqr	sulfide_quinone_oxidoreductase_sqr.hmm	0
Sulfite reduction	dsrD	PF08679.hmm	0
Sulfur oxidation	dsrA	TIGR02064.hmm	0
Sulfur oxidation	dsrB	TIGR02066.hmm	0
Sulfur oxidation	sor	PF07682.hmm	0
Sulfur oxidation	sdo	sulfur_dioxygenase_sdo.hmm	0
Thiosulfate oxidation	soxB	TIGR04486.hmm	0
Thiosulfate oxidation	soxY	TIGR04488.hmm	0
Thiosulfate oxidation	soxC	TIGR04555.hmm	1
Sulfate reduction	asrA	TIGR02910.hmm	0
Sulfate reduction	asrB	TIGR02911.hmm	0
Sulfate reduction	asrC	TIGR02912.hmm	0
Sulfate reduction	aprA	TIGR02061.hmm	0
Sulfate reduction	sat	TIGR00339.hmm	0
Sulfate reduction	cysC	TIGR00455.hmm	1
Sulfate reduction	cysN	TIGR02034.hmm	0
Thiosulfate disproportionation	phsA	thiosulfate_reductase_phsA.hmm	0
FeFe hydrogenase	Group B1/B3	TIGR04105.hmm	0
FeFe hydrogenase	Group A	TIGR02512.hmm	0
Ni-Fe Hydrogenase	Hydrogenase_Group_1	Hydrogenase_Group_1.hmm	0
Ni-Fe Hydrogenase	Hydrogenase_Group_2a	Hydrogenase_Group_2a.hmm	0
Ni-Fe Hydrogenase	Hydrogenase_Group_2b	Hydrogenase_Group_2b.hmm	0
Ni-Fe Hydrogenase	Hydrogenase_Group_3a	Hydrogenase_Group_3a.hmm	0
Ni-Fe Hydrogenase	Hydrogenase_Group_3b	Hydrogenase_Group_3b.hmm	0
Ni-Fe Hydrogenase	Hydrogenase_Group_3c	Hydrogenase_Group_3c.hmm	0
Ni-Fe Hydrogenase	Hydrogenase_Group_3d	Hydrogenase_Group_3d.hmm	0
Ni-Fe Hydrogenase	Hydrogenase_Group_4	Hydrogenase_Group_4.hmm	0
Ammonia oxidation	pmoA	TIGR03080.hmm	0
Ammonia oxidation	pmoB	TIGR03079.hmm	0
Ammonia oxidation	pmoC	TIGR03078.hmm	0
Methane oxidation - Soluble methane monoxygenase	mmoB	PF02406.hmm	0
Methane oxidation - Soluble methane monoxygenase	mmoD	TIGR04550.hmm	0
Methane production	mcrA	TIGR03256.hmm	0
Methane production	mcrB	TIGR03257.hmm	0
Methane production	mcrC	TIGR03259.hmm	0
Ammonia oxidation	pmoA	TIGR03080.hmm	0
Ammonia oxidation	pmoB	TIGR03079.hmm	0
Ammonia oxidation	pmoC	TIGR03078.hmm	0
N2 fixation	Fe only alpha	TIGR01861.hmm	0
N2 fixation	Fe only beta	TIGR02931.hmm	0
N2 fixation	Fe only delta	TIGR02929.hmm	0
N2 fixation	Mo-Fe type Alpha	TIGR01282.hmm	0
N2 fixation	Mo-Fe type beta	TIGR01286.hmm	0
N2 fixation	Vanadium-type alpha	TIGR01860.hmm	0
N2 fixation	Vanadium-type beta	TIGR02932.hmm	0
N2 fixation	Vanadium-type delta	TIGR02930.hmm	0
N2 fixation	nifH	TIGR01287.hmm	0
Nitrite oxidation	nrxA	nitrite_oxidoreductase_nxrA.hmm	0
Nitrite oxidation	nrxB	nitrite_oxidoreductase_nxrB.hmm	0
Nitrate reduction	napA	TIGR01706.hmm	0
Nitrate reduction	napB	PF03892.hmm	0
Nitrate reduction	narG	TIGR01580.hmm	0
Nitrate reduction	narH	TIGR01660.hmm	0
Nitrite reduction	cyt c552 small NrfH	TIGR03153.hmm	0
Nitrite reduction	cyt c552 large NrFA	PF02335.hmm	0
Nitrite reduction	cyt c552 large NrFA	TIGR03152.hmm	0
Nitrite reduction	nrfD	TIGR03148.hmm	0
Nitrite reduction	NirB	TIGR02374.hmm	0
Nitrite reduction	NirD	TIGR02378.hmm	0
Nitrite reduction	nirK	TIGR02376.hmm	0
Nitrite reduction	nirS	nitrite_reductase_nirS.hmm	0
Nitric oxide reduction	norB	nitric_oxide_reductase_norB.hmm	0
Nitric oxide reduction	norC	nitric_oxide_reductase_norC.hmm	0
Nitrous oxide reduction	nosD	PF05048.hmm	0
Nitrous oxide reduction	nosD	TIGR04247.hmm	0
Nitrous oxide reduction	nosZ	TIGR04246.hmm	0
Anammox	hzoA	hydrazine_oxidase_hzoA.hmm	0
Anammox	hzsA	hydrazine_synthase_hzsA.hmm	0
Octaheme c-type cytochrome Shewanella-type	octR	TIGR04315.hmm	0
Oxygen metabolism - cytochrome c oxidase, caa3-type	coxA	TIGR02891.hmm	1
Oxygen metabolism - cytochrome c oxidase, caa3-type	coxB	TIGR02866.hmm	1
Oxygen metabolism - cytochrome c oxidase, cbb3-type	ccoN	TIGR00780.hmm	0
Oxygen metabolism - cytochrome c oxidase, cbb3-type	ccoO	TIGR00781.hmm	0
Oxygen metabolism - cytochrome c oxidase, cbb3-type	ccoP	TIGR00782.hmm	1
Oxygen metabolism - cytochrome (quinone) oxidase, bo type	CyoA	TIGR01433.hmm	0
Oxygen metabolism - cytochrome (quinone) oxidase, bo type	CyoD	TIGR02847.hmm	0
Oxygen metabolism - cytochrome (quinone) oxidase, bo type	CyoE	TIGR01473.hmm	1
Oxygen metabolism - cytochrome (quinone) oxidase, bd type	cydA	PF01654.hmm	0
Oxygen metabolism - cytochrome (quinone) oxidase, bd type	cydB	TIGR00203.hmm	0
Oxygen metabolism - cytochrome (quinone) oxidase, aa3 type, QoxABCD	QoxA	TIGR01432.hmm	0
Oxygen metabolism - cytochrome (quinone) oxidase, aa3 type, QoxABCD	QoxB	TIGR02882.hmm	0
Methanol oxidation	pqq EC 1.1.2.7	methanol_dehydrogenase_pqq_xoxF_mxaF.hmm	1
Methanol oxidation	NDMA-dependent methanol dehydrogenase EC 1.1.1.244	TIGR04266.hmm	0
Methyl amine -> formaldehyde	madA	TIGR02659.hmm	0
Methyl amine -> formaldehyde	madB	TIGR02658.hmm	0
Formaldehyde oxidation	fdh thiol-independent type	TIGR02819.hmm	0
Formaldehyde oxidation	S-formylglutathione hydrolase	TIGR02821.hmm	0
Formaldehyde oxidation	S-(hydroxymethyl)glutathione dehydrogenase	TIGR02818.hmm	1
Formaldehyde oxidation	S-(hydroxymethyl)mycothiol dehydrogenase	TIGR03451.hmm	0
Formaldehyde oxidation	fae	TIGR03126.hmm	0
Formaldehyde oxidation	Formylmethanofuran:tetrahyromethanopterin formyltransferase	TIGR03119.hmm	0
Formaldehyde oxidation	methenyltetrahydromethanopterin cyclohydrolase	TIGR03120.hmm	0
Formate oxidation	formate dehydrogenase, alpha subunit	TIGR01591.hmm	1
Formate oxidation	formate dehydrogenase, beta subunit	TIGR01582.hmm	0
Formate oxidation	formate dehydrogenase, gamma subunit	TIGR01583.hmm	1
CO oxidation	coxS	carbon_monoxide_dehydrogenase_coxS.hmm	1
CO oxidation	coxM	carbon_monoxide_dehydrogenase_coxM.hmm	1
CO oxidation	coxL	TIGR02416.hmm	1
CBB cycle - Rubisco	Form I	rubisco_form_I.hmm	0
CBB cycle - Rubisco	Form II	rubisco_form_II.hmm	0
CBB cycle - Rubisco	Form II/III	rubisco_form_II_III.hmm	0
CBB cycle - Rubisco	Form III	rubisco_form_III.hmm	0
CBB cycle - Rubisco	Form IV	rubisco_form_IV.hmm	0
3 Hydroxypropionate cycle	propionyl-CoA synthase	propionyl-CoA-synthase.hmm	1
3 Hydroxypropionate cycle	malonyl-CoA reductase	malonyl-CoA-reductase.hmm	0
3HP/4HB	4-hydroxybutyryl-CoA synthetase	4-hydroxybutyryl-CoA-synthetase.hmm	1
3HP/4HB	4-hydroxybutyryl-CoA dehydratase	4-hydroxybutyryl-CoA-dehydratase.hmm	0
Wood Ljungdahl pathway	codhD (delta)	TIGR00381.hmm	0
Wood Ljungdahl pathway	codhC (beta)	TIGR00316.hmm	0
Wood Ljungdahl pathway	codh (catalytic)	TIGR01702.hmm	0
Reverse TCA cycle	aclA	acetate_citrate_lyase_aclA.hmm	0
Reverse TCA cycle	aclB	acetate_citrate_lyase_aclB.hmm	0
Urease	ureC	TIGR01792.hmm	1
Urease	ureB	TIGR00192.hmm	1
Urease	ureA	TIGR00193.hmm	1
Halogenated compounds breakdown	Haloacid dehydrogenase	TIGR01428.hmm	1
Halogenated compounds breakdown	Reductive dehalogenase	TIGR02486.hmm	0
Perchlorate reduction	pcrA	TIGR03479.hmm	0
Perchlorate reduction	pcrB	TIGR03478.hmm	0
Chlorite reduction	Chlorite dismutase	PF06778.hmm	0
Arsenite oxidation	arsenite oxidase small	TIGR02694.hmm	0
Arsenite oxidation	arsenite oxidase large	TIGR02693.hmm	0
Arsenate reduction	arsC	TIGR00014.hmm	1
Arsenate reduction	thioredoxin	TIGR02691.hmm	0
Arsenate reduction	glutathione/glutaredoxin type	TIGR02689.hmm	0
Selenate reduction	ygfM	TIGR03312.hmm	0
Selenate reduction	molybdenum-binding subunit	TIGR03313.hmm	0
Selenate reduction	YgfK	TIGR03315.hmm	0
Nitrile hydratase	nthA	TIGR01323.hmm	1
Nitrile hydratase	nthB	TIGR03888.hmm	0
Metal (Iron/Manganese) oxidation/reduction	mtrA	TIGR03507.hmm	0
Metal (Iron/Manganese) oxidation/reduction	mtrC	TIGR03509.hmm	0
