## Supplementary material for "Genome diversification in globally distributed novel marine Proteobacteria is linked to environmental adaptation": Supplementary_Table_S8.Novel_proteobacteria_Gn2dbCANout_result.xlsx

### Sheet: Sheet1
Supplementary Table S8 | Coverage and expression level of carbohydrate-active enzymes (CAZys) in novel proteobacterial genomes. Glycoside Hydrolase (GH) and Polysaccharide Lyase (PL) gene coverage (Table A) was calculated by multiplying CAZy number with genome coverage. The normalized GH and PL gene expression level (Table B) were calculated by normalizing CAZy gene expression values (RPKM × 100) with genome coverage.
Table A
Genome	Genome coverage	Environment	Group	GH1	GH100	GH102	GH103	GH105	GH109	GH114	GH12	GH127	GH128	GH13_11	GH13_23	GH13_9	GH141	GH153	GH16	GH17	GH18	GH2	GH20	GH23	GH24	GH28	GH3	GH30_4	GH32	GH33	GH38	GH4	GH42	GH5	GH51	GH5_13	GH5_34	GH67	GH73	GH74	GH76	GH77	GH78	GH81	GH84	GH87	GH93	PL12	PL12_3	PL14	PL20	PL22	PL22_1	PL25	PL3	PL9_1
UWMA-0298	1.84	Guaymas	Lambdaproteobacteria						75.7					5.4	5.4	10.8						5.4		32.4							5.4	5.4								21.6													10.8
UWMA-0318	29.8	Guaymas	Lambdaproteobacteria						536.6					76.7	76.7									153.3																460	76.7
UWMA-0008	10.94	Lau	Lambdaproteobacteria						3.2					1.1	1.1	1.1								3.2			1.1													2.1		1.1
UWMA-0014	147.42	Lau	Lambdaproteobacteria						10.7					10.7	10.7	10.7							10.7	10.7
UWMA-0037	267.3	Lau	Lambdaproteobacteria						31.4					15.7	15.7	15.7							15.7	31.4								15.7									15.7											15.7
UWMA-0049	20.36	Lau	Lambdaproteobacteria						11.1					1.8	1.8	1.8								7.4																7.4		1.8
UWMA-0081	162.58	Lau	Lambdaproteobacteria		21				189.2					21	21	21	21						21	84.1							21									42	21											21
UWMA-0092	207.74	Lau	Lambdaproteobacteria						42.3					21.1	21.1	21.1							21.1	63.4																42.3	21.1
UWMA-0100	11.78	Lau	Lambdaproteobacteria						4.7					1.6	1.6	1.6								4.7																9.4		1.6
UWMA-0116	17.15	Lau	Lambdaproteobacteria						7.8						7.8	7.8								31.2																15.6		7.8
UWMA-0124	495.78	Lau	Lambdaproteobacteria		93.9				281.6					93.9	93.9	93.9								187.7							93.9									187.7												93.9
UWMA-0138	39.17	Cayman	Kappaproteobacteria				5.6		44.4															11.1		11.1				5.6								5.6
UWMA-0260	6.32	Guaymas	Kappaproteobacteria				20.5		102.5									20.5						20.5																													20.5
UWMA-0273	1.87	Guaymas	Kappaproteobacteria				6		36.2															12.1			6			18.1																	6				6	6		6
UWMA-0301	1.02	Guaymas	Kappaproteobacteria				2.8		16.9															5.6			2.8
UWMA-0007	62.43	Lau	Kappaproteobacteria				4.6		22.8															4.6
UWMA-0039	112.72	Lau	Kappaproteobacteria				8.9		44.6															8.9			8.9
UWMA-0055	13.62	Lau	Kappaproteobacteria				2.9		17.1									2.9						5.7			2.9						2.9		2.9
UWMA-0057	14.74	Lau	Kappaproteobacteria				3.5		14												3.5			3.5																											3.5
UWMA-0082	45.71	Lau	Kappaproteobacteria				4.8		29															9.7			4.8
UWMA-0111	20.33	Lau	Kappaproteobacteria				2.5		19.9															5			2.5																								2.5
UWMA-0122	6.99	Lau	Kappaproteobacteria				1.5		4.5															3			1.5
UWMA-0137	23.07	Cayman	Thalassomicrobiales				4.4								4.4									8.8			4.4																		4.4							4.4
UWMA-0261	3.12	Guaymas	Thalassomicrobiales				10		10						10									30.1			10									10									10							10				10
UWMA-0281	0.93	Guaymas	Thalassomicrobiales				1.2		1.2															2.4												1.2							1.2		1.2							1.2				1.2
UWMA-0013	10.36	Lau	Thalassomicrobiales				0.8								0.8									2.5			0.8																0.8		0.8							0.8
UWMA-0036	16.15	Lau	Thalassomicrobiales				2.3		1.1															4.5			1.1																1.1		1.1							1.1				2.3
UWMA-0063	40.66	Lau	Thalassomicrobiales				4.6		4.6						4.6									13.9			4.6																4.6		4.6							4.6				4.6
UWMA-0112	9.46	Lau	Thalassomicrobiales				2.9		1.5															4.4			1.5									1.5							1.5		1.5							1.5				2.9
UWMA-0278	2.17	Guaymas	Taraoceanobacteraceae				5.2		5.2																		5.2																									5.2				5.2
UWMA-0343	5.12	Guaymas	Taraoceanobacteraceae				17																	17			17																									17	17			17
UWMA-0062	81.66	Lau	Taraoceanobacteraceae						12.8																		12.8																													12.8
UWMA-0097	31.05	Lau	Taraoceanobacteraceae				5.7		5.7																		5.7																													5.7
UWMA-0311	3.87	Guaymas	Riflewellaceae				12.5		12.5															87.5			12.5													12.5	12.5								12.5
UWMA-0258	5.1	Guaymas	Marinioligotrophales	15.4			30.8		61.5													46.1	30.8	92.3			15.4			15.4									30.8	76.9										15.4	15.4	30.8
UWMA-0282	1.15	Guaymas	Marinioligotrophales				6.5		16.2				3.2						3.2	3.2		6.5	3.2	22.7			16.2	3.2		3.2					3.2	6.5	3.2		9.7	19.4												9.7	3.2		3.2
UWMA-0291	1.52	Guaymas	Marinioligotrophales				4.3		21.5													8.6	4.3	21.5			8.6					4.3							8.6	4.3			4.3	4.3		4.3						4.3	4.3
UWMA-0299	1.76	Guaymas	Marinioligotrophales				3.6		14.5															10.9		7.3	3.6												3.6													18.2	7.3
UWMA-0302	3.27	Guaymas	Marinioligotrophales				9	9	36															27		9	9												9														9			9
UWMA-0295	0.97	Guaymas	Marenostrumaceae			3.2	3.2		35.1	3.2														9.6			3.2												3.2	15.9								3.2	6.4
UWMA-0006	18.62	Lau	Marenostrumaceae			1.8			11.1		1.8													3.7	1.8		1.8		1.8										1.8									1.8
UWMA-0054	17.15	Lau	Marenostrumaceae						13.9															1.7	1.7		1.7			1.7											1.7							1.7	1.7
UWMA-0085	7.59	Lau	Marenostrumaceae			1.5			16.8		1.5													6.1			1.5			1.5										1.5	1.5							1.5
UWMA-0127	11.25	Lau	Marenostrumaceae			3.9			43.4		3.9													11.8	3.9		3.9		3.9	3.9									3.9		3.9							3.9	3.9
UWMA-0141	19.99	Cayman	Hyrcanianaceae				6.7		46.9															6.7			6.7												6.7													6.7
UWMA-0145	12.29	Cayman	Planktothermales				2.5		7.5			2.5												2.5										2.5						2.5									2.5			2.5	2.5
UWMA-0321	1.4	Guaymas	Planktothermales			4.8	4.8		4.8														4.8	9.5			9.5													9.5									4.8
UWMA-0003	11.18	Lau	Planktothermales				1.3		2.6															2.6																									1.3				1.3
UWMA-0032	15.46	Lau	Planktothermales			1	1		2															1			1																						1
UWMA-0076	13.59	Lau	Planktothermales				2		8															4			2																						2				2
UWMA-0109	11.45	Lau	Planktothermales			1.5	1.5		7.3															2.9			1.5																						1.5
Table B
Genome	Genome coverage	Environment	Group	GH1	GH100	GH102	GH103	GH105	GH109	GH114	GH12	GH127	GH128	GH13_11	GH13_23	GH13_9	GH141	GH153	GH16	GH17	GH18	GH2	GH20	GH23	GH24	GH28	GH3	GH30_4	GH32	GH33	GH38	GH4	GH42	GH5	GH51	GH5_13	GH5_34	GH67	GH73	GH74	GH76	GH77	GH78	GH81	GH84	GH87	GH93	PL12	PL12_3	PL14	PL20	PL22	PL22_1	PL25	PL3	PL9_1
UWMA-0298	1.84	Guaymas	Lambdaproteobacteria						10					1.4	3	2.5						1.9		21							36	10.2								2													22
UWMA-0318	29.8	Guaymas	Lambdaproteobacteria						3.7					1.3	1.6									1.4																4.1
UWMA-0138	39.17	Cayman	Kappaproteobacteria				6		15.6															11.1		8.5				5								3.9
UWMA-0260	6.32	Guaymas	Kappaproteobacteria				7.8		6.6															2.3																													8
UWMA-0273	1.87	Guaymas	Kappaproteobacteria				13.4		7.1															9.2			26.9			6.6																	4.8				3.9	30.3		0.8
UWMA-0301	1.02	Guaymas	Kappaproteobacteria				9.2		11.3															10.1
UWMA-0137	23.07	Cayman	Thalassomicrobiales																					5.2			3.9
UWMA-0261	3.12	Guaymas	Thalassomicrobiales
UWMA-0281	0.93	Guaymas	Thalassomicrobiales
UWMA-0278	2.17	Guaymas	Taraoceanobacteraceae																								1.4
UWMA-0343	5.12	Guaymas	Taraoceanobacteraceae
UWMA-0311	3.87	Guaymas	Riflewellaceae				2.1																																	4.7
UWMA-0258	5.1	Guaymas	Marinioligotrophales				5.5		5.1													1.5	1.5	4.3			3.4			1.5									6.8	54.1										1	1	5.1
UWMA-0282	1.15	Guaymas	Marinioligotrophales				12.1		4.1										8			1.3		9			0.8												9	10.5												4.1
UWMA-0291	1.52	Guaymas	Marinioligotrophales				0.8		4.7													2.8	7.3	2.1			1.2					4.6								9.3				5.7		5						4.7	4.7
UWMA-0299	1.76	Guaymas	Marinioligotrophales						2															5.3		6.1	1.9												8.7													9.5
UWMA-0302	3.27	Guaymas	Marinioligotrophales				5.1		1.9															0.5		2.4	0.8												7.1														2.5
UWMA-0295	0.97	Guaymas	Marenostrumaceae						4.8	1.1														3																0.5									2.7
UWMA-0141	19.99	Cayman	Hyrcanianaceae				3.4		9.6															0.8			11												11.9													22.4
UWMA-0145	12.29	Cayman	Planktothermales						5.4															34.8										64.8						28.7									6.5
UWMA-0321	1.4	Guaymas	Planktothermales																				2.2																	3.3
