## Supplementary material for "Genome diversification in globally distributed novel marine Proteobacteria is linked to environmental adaptation": Supplementary_Table_S9.Novel_proteobacteria_Gn2MEROPSout_result.xlsx

### Sheet: Sheet1
Supplementary Table S9 | Coverage and expression level of peptidases (also including inhibitors) in novel proteobacterial genomes. Peptidase gene coverage (Table A) was calculated by multiplying number of identified peptidases with genome coverage. The normalized peptidase gene expression levels (Table B) were calculated by normalizing the summed peptidase gene expression values (RPKM × 100) with genome coverage.
Table A
Genome	Genome coverage	Environment	Group	A08	A24A	A28B	A31	A32	C110	C14B	C26	C39	C40	C44	C45	C56	C60A	C82A	I39	I51	I87	M01	M02	M03A	M03B	M03C	M13	M14A	M14B	M14C	M15B	M15D	M16A	M16B	M16C	M17	M18	M19	M20A	M20D	M20F	M20X	M23B	M24A	M24B	M28B	M28D	M28F	M29	M32	M36	M38	M41	M42	M48A	M48B	M48C	M49	M50B	M50X	M55	M61	M75	M79	M81	M82	M97	M98	N06	S01B	S01C	S01E	S08A	S09A	S09B	S09C	S09D	S09X	S10	S11	S12	S13	S14	S15	S16	S24	S26A	S33	S41A	S41B	S45	S49B	S49C	S51	S54	S66	S77	S82	T01A	T01B	T01X	T02	T03	T05	U32	U62	U73
UWMA-0298	1.84	Guaymas	Lambdaproteobacteria	5.4	5.4					5.4	27			5.4							10.8	5.4														5.4			10.8	10.8		5.4	5.4	5.4	5.4				5.4			5.4	10.8												16.2	5.4			5.4		5.4							5.4		5.4	5.4		10.8		21.6		5.4	21.6		5.4				5.4						5.4			21.6	5.4		21.6
UWMA-0318	29.8	Guaymas	Lambdaproteobacteria		76.7						306.6										76.7	76.7											76.7							76.7					76.7																								76.7		76.7							76.7		76.7			76.7		76.7				76.7	76.7				76.7												153.3
UWMA-0008	10.94	Lau	Lambdaproteobacteria	1.1							5.4			1.1							1.1												1.1			1.1				1.1			1.1	1.1									2.1													1.1			1.1		2.1							2.1		1.1		1.1	2.1		4.3		1.1	3.2	1.1	1.1				1.1						1.1						3.2
UWMA-0014	147.42	Lau	Lambdaproteobacteria	10.7	10.7						53.7			32.2							32.2	10.7																	10.7				10.7		10.7				10.7				21.5													10.7			10.7		21.5												21.5		32.2		10.7	21.5	10.7	10.7										10.7		10.7		10.7		43
UWMA-0037	267.3	Lau	Lambdaproteobacteria								94.3			31.4							47.2	15.7														15.7			15.7				15.7		15.7								31.4																		31.4									15.7		15.7	31.4		62.9			31.4	15.7					15.7						15.7		15.7			15.7	31.4
UWMA-0049	20.36	Lau	Lambdaproteobacteria	1.8	1.8						5.5				1.8						3.7	1.8											1.8			1.8			1.8	3.7		3.7		1.8	1.8							3.7	1.8												1.8	1.8					3.7							1.8		1.8			3.7		5.5		1.8	9.2	1.8	1.8				1.8						1.8		1.8			1.8	3.7
UWMA-0081	162.58	Lau	Lambdaproteobacteria	21	21		21				126.1			84.1							42	21														21			21	42		42	42	21	21				21			21	42													21		21	21		21	21						21		21		21	42		84.1		21	63.1	21	21				21						21		21		21		63.1
UWMA-0092	207.74	Lau	Lambdaproteobacteria	21.1	21.1						126.9			63.4							42.3	21.1														21.1			21.1	42.3		42.3	42.3	21.1	21.1				21.1			21.1	42.3													21.1			21.1		21.1	21.1						21.1		21.1		21.1	42.3		84.6		21.1	84.6	21.1	21.1				21.1						21.1		21.1	21.1			63.4
UWMA-0100	11.78	Lau	Lambdaproteobacteria	1.6	1.6						7.8			3.1							1.6												1.6						1.6	1.6			1.6	1.6	1.6								3.1													1.6			1.6		1.6									1.6		1.6	1.6		4.7		1.6	3.1	1.6	1.6				1.6						1.6		1.6				4.7
UWMA-0116	17.15	Lau	Lambdaproteobacteria	7.8							39			7.8							7.8	7.8											7.8			7.8									7.8								15.6												7.8	7.8				7.8	15.6							7.8		7.8		7.8	15.6		31.2			31.2						7.8						7.8		7.8				23.4
UWMA-0124	495.78	Lau	Lambdaproteobacteria	93.9	93.9						563.2			187.7							187.7															93.9			93.9	187.7		93.9	187.7	93.9	93.9				93.9			93.9	187.7													93.9			93.9		93.9	93.9						93.9		93.9		93.9	187.7		375.4		93.9	281.6	93.9	93.9				93.9						93.9		93.9				281.6
UWMA-0138	39.17	Cayman	Kappaproteobacteria						5.6		22.2			11.1																						5.6			11.1	5.6							5.6						5.6		5.6																11.1					5.6		22.2					5.6		5.6	11.1		11.1	5.6											5.6			11.1		5.6	11.1
UWMA-0260	6.32	Guaymas	Kappaproteobacteria		20.5	41				20.5	102.5	20.5		41				20.5			41	20.5		20.5												20.5			41	41	20.5		20.5	20.5	20.5							20.5	20.5						20.5												41					20.5		41			20.5		20.5		20.5	20.5	20.5	61.5	41			20.5			41								82	20.5
UWMA-0273	1.87	Guaymas	Kappaproteobacteria	6	6						36.2			12.1				6			12.1	6		6												6	6	6	36.2	6	6	18.1			6							24.1	6						6		6				24.1						6		6					12.1			30.1		6	6	6	6	6	54.3	12.1						12.1					6			42.2	6		12.1
UWMA-0301	1.02	Guaymas	Kappaproteobacteria						2.8		22.6			8.5				2.8			8.5	2.8		2.8												2.8	2.8	2.8	14.1	2.8		8.5		2.8	2.8								2.8						2.8						5.6						5.6					2.8		8.5							5.6	5.6	2.8	11.3	5.6			2.8								2.8			16.9	2.8		5.6
UWMA-0007	62.43	Lau	Kappaproteobacteria	4.6							32			9.1				4.6		4.6	9.1	4.6		4.6												4.6	4.6		9.1	9.1		18.3																	4.6						4.6						4.6							4.6			13.7		4.6		4.6	4.6		22.8	9.1						4.6					4.6			18.3	4.6		9.1
UWMA-0039	112.72	Lau	Kappaproteobacteria	8.9							35.7			8.9				8.9			17.9	8.9														8.9	8.9		35.7	8.9		26.8		8.9															8.9						8.9													17.9			26.8		8.9		17.9	8.9	8.9	35.7	17.9						8.9					8.9			26.8			17.9
UWMA-0055	13.62	Lau	Kappaproteobacteria		2.9				2.9		17.1			5.7				2.9						2.9												2.9	2.9	2.9	8.6	2.9		5.7		2.9									2.9												11.4						2.9					2.9		5.7			2.9		2.9	2.9		5.7	2.9	11.4	5.7			2.9								2.9			8.6	2.9		5.7
UWMA-0057	14.74	Lau	Kappaproteobacteria	3.5							17.5			10.5			3.5	3.5			7	3.5																3.5	10.5					3.5	3.5								3.5												7						7										7			14	3.5	3.5		14	7														14
UWMA-0082	45.71	Lau	Kappaproteobacteria	4.8							29							4.8			14.5	4.8		4.8												4.8	4.8		19.3	9.7		9.7											4.8			4.8			4.8												4.8							4.8			19.3		4.8		4.8	4.8		19.3	14.5						4.8								19.3
UWMA-0111	20.33	Lau	Kappaproteobacteria	2.5	2.5						17.4			2.5				2.5		2.5	10	2.5		2.5												2.5	2.5	2.5	12.5	5		10		2.5									2.5						2.5		2.5				7.5						2.5							5			10		2.5	2.5	5	2.5	2.5	19.9	5						2.5					2.5			12.5	2.5		5
UWMA-0122	6.99	Lau	Kappaproteobacteria	1.5							4.5			3				1.5			1.5	1.5															1.5		4.5	3		3		1.5									1.5						1.5						1.5																3		1.5		3	1.5	1.5	3	3														3
UWMA-0137	23.07	Cayman	Thalassomicrobiales								8.8			8.8				4.4			8.8															4.4		4.4	4.4					4.4	4.4			4.4					4.4				4.4														8.8		4.4	8.8						4.4			4.4		4.4		4.4	8.8	4.4			4.4										4.4
UWMA-0261	3.12	Guaymas	Thalassomicrobiales								60.1			20				10			40.1	20		10			10									10		10	10	20			10	10	10								10				30.1														10			10		10				10	10		10		10	10	10	30.1	10						10		10						10
UWMA-0281	0.93	Guaymas	Thalassomicrobiales								4.8			2.4				1.2	1.2		2.4			1.2			1.2									1.2		1.2	1.2	1.2			1.2	1.2	1.2								1.2				1.2																1.2	2.4		2.4		2.4		1.2	2.4		1.2		1.2	2.4		3.6	1.2		1.2				1.2			1.2				1.2	3.6
UWMA-0013	10.36	Lau	Thalassomicrobiales								3.4			2.5				1.2	1.2		1.7			1.2			1.2									1.2		1.2	1.2	1.2			1.2	1.2	1.2								0.8				0.8														0.8		0.8	3.4		1.7		0.8			1.7		0.8		0.8	0.8		1.7	0.8													0.8	1.7
UWMA-0036	16.15	Lau	Thalassomicrobiales								3.4			2.3					1.1		3.4			1.1			1.1									1.1		1.1	1.1	1.1			1.1		1.1												1.1														1.1			3.4		3.4				1.1	1.1		1.1			1.1	1.1	4.5	1.1		1.1							1.1				1.1
UWMA-0063	40.66	Lau	Thalassomicrobiales								13.9			9.3				4.6	4.6		9.3						4.6									4.6		4.6	4.6	9.3			4.6	4.6	4.6								4.6				9.3														4.6			9.3		4.6		4.6		4.6	9.3		4.6		4.6	9.3	4.6	18.6	4.6		4.6				4.6			4.6				4.6	13.9
UWMA-0112	9.46	Lau	Thalassomicrobiales								5.8			2.9				1.5	1.5		2.9			1.5												1.5		1.5	1.5	2.9			1.5	1.5	1.5								1.5				2.9														1.5		1.5	7.3		4.4		1.5		2.9	1.5		1.5		1.5	2.9		4.4	1.5		1.5							1.5				1.5	2.9
UWMA-0278	2.17	Guaymas	Taraoceanobacteraceae				5.2				15.6			10.4				10.4	10.4	5.2	10.4			5.2												5.2				10.4				5.2	5.2								5.2						5.2												5.2			10.4		5.2		10.4	5.2		10.4		5.2			5.2	5.2	5.2	5.2													5.2	15.6
UWMA-0343	5.12	Guaymas	Taraoceanobacteraceae								67.9			34				34	50.9	17	17		17													17		17						17	17							34	17																		17			34		17					17		17		17	17	17		17						17								34			17
UWMA-0062	81.66	Lau	Taraoceanobacteraceae								51.3			25.7				25.7	25.7	12.8	25.7			12.8												12.8				12.8				12.8	12.8								12.8						12.8												12.8			38.5	12.8	12.8			12.8		25.7		12.8			12.8		25.7	12.8														25.7			12.8
UWMA-0097	31.05	Lau	Taraoceanobacteraceae								28.4			11.4				11.4	5.7	5.7	11.4			5.7												5.7				11.4				5.7	5.7														5.7												5.7			11.4		5.7			5.7		11.4		5.7		5.7	5.7	5.7	5.7	5.7														5.7			5.7
UWMA-0311	3.87	Guaymas	Riflewellaceae	12.5	25			12.5	12.5		87.5			25		12.5		37.5			37.5			12.5						12.5	12.5			12.5		12.5			25			25	25	12.5	12.5							12.5	12.5		12.5	12.5	12.5		12.5										12.5		37.5					25		12.5		12.5			12.5		25	12.5	25	12.5	25			25								12.5			12.5	12.5		25
UWMA-0258	5.1	Guaymas	Marinioligotrophales	15.4	15.4			15.4	15.4		76.9	15.4		30.8					15.4		30.8	15.4		30.8			15.4				30.8					15.4	15.4	15.4	92.3	30.8		15.4	30.8	30.8	30.8					15.4		61.5	15.4			30.8	30.8								15.4					15.4	15.4		46.1			76.9		61.5		15.4	138.4		15.4		46.1	15.4	30.8	123.1	61.5		15.4				15.4					15.4	15.4		46.1	15.4		15.4
UWMA-0282	1.15	Guaymas	Marinioligotrophales	6.5	3.2			6.5	3.2	3.2	19.4	3.2		3.2			6.5	3.2			13	6.5		3.2	6.5			3.2		3.2	6.5				3.2	3.2	3.2		22.7	9.7		6.5	6.5	6.5	6.5	3.2		3.2		3.2	3.2	6.5	3.2		3.2	3.2	3.2		3.2	3.2		3.2			3.2						9.7		3.2	13	3.2	16.2		16.2		3.2	32.4		3.2		9.7	3.2	6.5	32.4	6.5		9.7				3.2					3.2	3.2		16.2	3.2			3.2
UWMA-0291	1.52	Guaymas	Marinioligotrophales		4.3			4.3	4.3		17.2			8.6					4.3	4.3	12.9	8.6		8.6			4.3				4.3				4.3	4.3	4.3	4.3	21.5	21.5	8.6	4.3	8.6	4.3	4.3	4.3		4.3		4.3		17.2	4.3				8.6							4.3	4.3	4.3			4.3		8.6			8.6	4.3	17.2	4.3	34.4		4.3	38.7		4.3		12.9	4.3	8.6	21.5	12.9		4.3	4.3	4.3			4.3			4.3		4.3		21.5	4.3		4.3
UWMA-0299	1.76	Guaymas	Marinioligotrophales		3.6			3.6			29			7.3							10.9	7.3		3.6			3.6	7.3	7.3			3.6			3.6	3.6		3.6	21.8	3.6			10.9	3.6	3.6	3.6		7.3				10.9	3.6	3.6		3.6	7.3	3.6													10.9			7.3	7.3	7.3		18.2		3.6	29		3.6		7.3	3.6	7.3	14.5	7.3		7.3							3.6		3.6	3.6	3.6	10.9	3.6		3.6
UWMA-0302	3.27	Guaymas	Marinioligotrophales		9			9			54			18							27	27		9	9		9	9			9	9			9	9	18	9	54	18			9	9	9			18				36	9	9		9	18	9													27				9	27		18		9	81		9		18	9	9	27	18		18									9			27	9
UWMA-0295	0.97	Guaymas	Marenostrumaceae	3.2				3.2			25.5			15.9	3.2						9.6				3.2							3.2		6.4		6.4			3.2				3.2	3.2	3.2					3.2		9.6	3.2				3.2		3.2										3.2		6.4					3.2		6.4		6.4			3.2	3.2	6.4	3.2	3.2	12.8	6.4			3.2			3.2					3.2			3.2	3.2	3.2	6.4
UWMA-0006	18.62	Lau	Marenostrumaceae								12.9			5.5																		1.8		1.8		1.8		1.8	3.7	1.8			1.8	1.8	1.8							5.5	1.8																1.8		1.8					1.8		1.8		3.7			1.8		1.8	1.8		9.2	1.8			1.8							1.8				3.7	1.8		1.8
UWMA-0054	17.15	Lau	Marenostrumaceae	1.7							10.4			1.7							3.5				1.7							1.7		1.7		3.5		1.7	3.5	1.7			1.7									3.5	1.7																1.7		5.2			1.7		1.7		5.2			1.7				1.7	1.7	1.7	10.4	1.7			1.7											1.7	1.7		3.5
UWMA-0085	7.59	Lau	Marenostrumaceae	1.5							9.2			6.1							3.1				1.5						1.5					3.1		1.5	1.5				3.1	1.5			1.5					6.1	1.5				1.5		1.5										1.5		3.1			4.6		1.5		4.6			1.5		1.5		3.1	1.5	1.5	13.8	3.1			1.5			3.1				1.5				3.1	3.1		1.5
UWMA-0127	11.25	Lau	Marenostrumaceae	3.9							19.7			7.9							7.9											3.9		3.9		7.9		3.9	7.9	3.9			3.9		3.9							15.8	3.9				3.9		3.9										3.9		7.9			3.9		3.9		3.9		3.9	3.9		3.9		3.9	3.9		23.7	3.9			3.9			7.9								3.9	3.9		3.9
UWMA-0141	19.99	Cayman	Hyrcanianaceae	6.7							40.2		6.7	20.1				6.7							6.7									13.4					13.4				13.4		6.7					6.7		6.7	6.7				6.7														6.7					6.7		26.8		13.4					13.4	13.4	6.7	20.1	6.7		6.7				6.7					6.7		6.7	20.1			6.7
UWMA-0145	12.29	Cayman	Planktothermales								7.5			9.9							5				2.5									2.5				2.5	7.5	2.5			2.5		2.5					2.5		12.4	2.5												2.5						5					2.5		9.9		2.5	2.5		5		2.5	5	2.5	14.9	5			2.5	2.5							2.5			2.5	2.5		2.5
UWMA-0321	1.4	Guaymas	Planktothermales								23.9			9.5				4.8			9.5					4.8						4.8				4.8			4.8		4.8	4.8	4.8					4.8				9.5	4.8														4.8				4.8		4.8	4.8		4.8					4.8		4.8		4.8	4.8		14.3	4.8		9.5											4.8				4.8
UWMA-0003	11.18	Lau	Planktothermales								7.8			6.5							3.9				1.3											1.3		1.3	2.6	2.6		1.3	2.6	1.3	1.3					1.3		3.9	1.3						2.6						1.3						1.3					1.3		6.5		2.6	1.3		1.3		1.3	1.3	1.3	6.5	2.6			1.3			1.3					1.3			1.3			2.6
UWMA-0032	15.46	Lau	Planktothermales	1							7.1			3							3				1									1		1		1	2	2			2	1	1					1		2					1		1				1		1						1					1		5.1		2			1			1	1	5.1	2			2			1					1			2	1		2
UWMA-0076	13.59	Lau	Planktothermales	2							10			6							6				2									2		4		2	4	4			4	2	2					2		6	2				2		4				2		2						2					2		10		4	2		2			4	2	12	4			4			2					2			4	2		4
UWMA-0109	11.45	Lau	Planktothermales	1.5							8.8			5.8							4.4				1.5									1.5		2.9		1.5	2.9	4.4			2.9	1.5	2.9					1.5		5.8					1.5		2.9				1.5		1.5						2.9					1.5		8.8		2.9	1.5		1.5		1.5	1.5	1.5	7.3	2.9			2.9			1.5					1.5			2.9	1.5		4.4
Table B
Genome	Genome coverage	Environment	Group	A08	A24A	A28B	A31	A32	C110	C14B	C26	C39	C40	C44	C45	C56	C60A	C82A	I39	I51	I87	M01	M02	M03A	M03B	M03C	M13	M14A	M14B	M14C	M15B	M15D	M16A	M16B	M16C	M17	M18	M19	M20A	M20D	M20F	M20X	M23B	M24A	M24B	M28B	M28D	M28F	M29	M32	M36	M38	M41	M42	M48A	M48B	M48C	M49	M50B	M50X	M55	M61	M75	M79	M81	M82	M97	M98	N06	S01B	S01C	S01E	S08A	S09A	S09B	S09C	S09D	S09X	S10	S11	S12	S13	S14	S15	S16	S24	S26A	S33	S41A	S41B	S45	S49B	S49C	S51	S54	S66	S77	S82	T01A	T01B	T01X	T02	T03	T05	U32	U62	U73
UWMA-0298	1.84	Guaymas	Lambdaproteobacteria	36	9.6					3.8	9.4			7							30	5.9														7.9			20.7	10.8		12	53.1	16.6	3.1				4.6				31.3												13.4	6.6					13.6							36		31.1	9.4		25		16.7		9.1	7.1						1.6						9.4			8.3	4.7		15
UWMA-0318	29.8	Guaymas	Lambdaproteobacteria		3.6						2.2										3.9												0.8							7.5					2.1																								0.9		2.4							1		3.7			1.4		1.4				3.9	6.4				4												1.5
UWMA-0138	39.17	Cayman	Kappaproteobacteria						5.7		20.7			6.8																						3.3			2.1	1.7							25.5						25.5																		25.7					8.1		15.2					24.6		59.3			6.3	3.9											37.7			11.6		1.6	34.9
UWMA-0260	6.32	Guaymas	Kappaproteobacteria		4.4	1.7					2.5			11.4				6.5			23.2	1.6		4.6												1.1			4.4	4.5	6.1		5.2	3.4	6.5							4.7	21.3																		6.2					5.1		1.2					22.2		11.6		1.6	3.9	4.9			9.5			2.8								2.5	1.8
UWMA-0273	1.87	Guaymas	Kappaproteobacteria	28.8	0.7						21.9			17.3				7.3			55.1	3.3		10.8												15.6	17.4	4.5	10.7	18.5	9.9	7.6			7.7							34.5	39.8						13.8		11.7				16.4						10.9		8.9					7.2			12.5		49.3	9.3	48.6		1.5	12.7	17						6.4					17.7			17.1	8.1		37.4
UWMA-0301	1.02	Guaymas	Kappaproteobacteria								6.3			2.3							66.2	7.1		4.6													14.4	28.6	1.7	8		2.6			7.2								39.1												6.4						16.2							1.2							37.2	7.8	11.8	8.1	14.4			9.1											9.7	30.5		23.6
UWMA-0137	23.07	Cayman	Thalassomicrobiales											1.7				4.1			7															3.1									12.2								8.9																		49.6		0.5	0.6											7.4																	6.9
UWMA-0261	3.12	Guaymas	Thalassomicrobiales																		2.6	3.6					1.3													1.6																															1.9									2.4			2.9
UWMA-0281	0.93	Guaymas	Thalassomicrobiales																1.4		1.7																			33.4																	2.1																	0.7				16.1							1.2	3.5		1
UWMA-0278	2.17	Guaymas	Taraoceanobacteraceae											2.2					48		1			1.3																					4.4								1.1																		3.7			1				1.2	0.5								0.9															2.1	1.4
UWMA-0343	5.12	Guaymas	Taraoceanobacteraceae																9.9																																		0.7																																2.7		0.6								9.2								1.1
UWMA-0311	3.87	Guaymas	Riflewellaceae		4.9						1.1			3				1.2			2.8									3						4.3			2				2.4	8.3									1.5																		0.7												3.3		3.6	3.6														0.5			5.1
UWMA-0258	5.1	Guaymas	Marinioligotrophales	7.9	4			6.6	2.6		2.9	1.7		6.6							26.2	2.7		2.3			3.7				7.4						6.7	1.4	4.9	5.9		1.2	23		4.4							17.3	14.5			3.3	2.3								4.6					31	3.2		10.4			8.1				12.8	2.9		15.5		8.3	3.6	4.7	7.4	19.4						5.6					3.2	2.2		3.5	1.8		1.2
UWMA-0282	1.15	Guaymas	Marinioligotrophales								2.7			27.1							12.3	1.1		8	2.3												7		1.8	2.7		6.5	31.8							5.5	8.3	0.5	1.2		6.5				1.6	11.1		17.9			5.4						8.7		13.5		14.8	9.3		2		7.9	4.3		51.8		6		0.7	5.5	4.9		6									17.2			8.8	13.6
UWMA-0291	1.52	Guaymas	Marinioligotrophales								3			5.4					129.9		10.9	3.5													4.9	4.1	4.7	9.8	5.6	8.2		8.6	17.8	15.8	3.4	2.8						2.7	9.6				2.7								8.2	1.2					5.4			1.4	6	8.3		3.6		22.6	2		9.5		3.6	20.7	4.7	3.3	3.6			5.9	0.7						11.4				4.7	5.1
UWMA-0299	1.76	Guaymas	Marinioligotrophales								4.2			3.2							11.1	1.4		1			3.5	1.6	1.6							6.9		5.5	4.9	9.8				1.3		8		3.5					22.9	0.5		3.8	5.1	7.2													0.8			2.4		8.2		3.6		7.1	5.1				7.6	4.9		2.1	5.7											13.5		0.9	9.6			4.7
UWMA-0302	3.27	Guaymas	Marinioligotrophales								0.9			3.7							10.8	0.5		2.9	1.6		2.8								4.1	4.2	1.4	2.5	3.7	4.7			13.6	3.8	2.2							9.1	15.4				4	5.7													5.2					1.7		8.1		2.8	2.4		0.6		1.3		0.5	6.8	7.7											1.5			1.8
UWMA-0295	0.97	Guaymas	Marenostrumaceae	5.2							5.4			7.7							19.8				0.6											5.5								1.5									30.8						7												5.8					13.7							17.3	0.6	9.8	12.3			9.1											14.9			4.5	0.9		3.3
UWMA-0141	19.99	Cayman	Hyrcanianaceae								9.7		14.3	6.7				25.2																7.1					6.7				7		8.6					8.4		1.9	69				1.3														57.3					17.2		15.4		5.1					9.8	1.8	10.8	6	18		2.7				2.2					2.9		39.4	3.1			16.1
UWMA-0145	12.29	Cayman	Planktothermales								4			7.4							18.9				4									6.8				5.2	6.8	4.1					7.1					7.9		19.4	22.3												3.9						8.5					23.1		12.2		11.4			27.9		41	22.4	13.1	13.6	9.4			32.2	47.2							57.6			7.3			6.8
UWMA-0321	1.4	Guaymas	Planktothermales																																	1			4.6
