## Supplementary material for "Genome diversification in globally distributed novel marine Proteobacteria is linked to environmental adaptation": Supplementary_Table_S10.hmm_table_sulfur_related-novel_proteobacteria.xlsx

### Sheet: Sheet1
Supplementary Table S10 | Distribution of dissimilatory sulfur reduction and oxidation genes in novel proteobacteria MAGs. Genes were searched against custom HMM databases with stringent criteria (using manually curated TC cutoff values). Numbers indicate hits in each genome.
Microbial Group		Lambdaproteobacteria											Alphaproteobacteria												Kappaproteobacteria (LS-SOB)											Gammaproteobacteria
													Planktothermales (UBA7887)						Hyrcanianaceae (Casp-alpha2)	Marenostrumaceae (UBA2165)																Thalassomicrobiales (SAR86)							Marinioligotrophales (HTCC2089/OMG group)					Riflewellaceae (UBA4486)	Taraoceanobacteraceae (UBA11654)
Function | enzyme name	Hmm database	UWMA-0008	UWMA-0014	UWMA-0037	UWMA-0049	UWMA-0081	UWMA-0092	UWMA-0100	UWMA-0116	UWMA-0124	UWMA-0298	UWMA-0318	UWMA-0003	UWMA-0032	UWMA-0076	UWMA-0109	UWMA-0145	UWMA-0321	UWMA-0141	UWMA-0006	UWMA-0054	UWMA-0085	UWMA-0127	UWMA-0295	UWMA-0007	UWMA-0039	UWMA-0055	UWMA-0057	UWMA-0082	UWMA-0111	UWMA-0122	UWMA-0138	UWMA-0260	UWMA-0273	UWMA-0301	UWMA-0013	UWMA-0036	UWMA-0063	UWMA-0112	UWMA-0137	UWMA-0261	UWMA-0281	UWMA-0258	UWMA-0282	UWMA-0291	UWMA-0299	UWMA-0302	UWMA-0311	UWMA-0062	UWMA-0097	UWMA-0278	UWMA-0343
Genome Completeness (Based on CheckM, %)		79.92	75.38	65.83	86.36	88.32	87.62	85.94	78.38	89.3	90.63	55.65	68.82	73.09	83.81	81.18	69.43	80.65	76.53	71.5	77.91	75.06	68.07	93.78	62.91	77.95	72.76	53.99	61.46	88.41	67.84	58.41	84.15	85.06	91.77	56.75	53.48	61.54	65.37	78.84	67.93	61.05	90.68	94.26	90.13	93.83	92.22	97.5	59.08	59.66	64.07	57.48
Sulfate reduction | Adenylylsulfate reductase	aprA.hmm					1			1	1														1	1	2			1	1	1		1	1	1						1				1
	aprB.hmm					1	1		1	1														1	1	1				2			1	1	1										1
Sulfite reduction | anaerobic sulfite reductase	asrA.hmm
	asrB.hmm
	asrC.hmm
Sulfur oxidation/Sulfite reduction (Bidirectional) | dissimilatory sulfite reductase	dsrA.hmm																										1	2					1	1	1
	dsrB.hmm																										1	2					1	1	1
	dsrC.hmm												1												2	1	2	1	2	2	2	1	3	2	1								1	1	1	1	1
	dsrD.hmm
	dsrE.hmm																								1	1	1	1	1	1	1	1	1	1	1
	dsrF.hmm																								1	1	1		1		1	1	1		1
	dsrH.hmm																								1	1	1	1	1	1	1	1	1	1	2
	dsrJ.hmm																								1	1		1			1		1	1
	dsrK.hmm																								1	1	1	1	1	1		1	1	1	1
	dsrM.hmm																								1	1	1	1	1	1	1	1	1	1	1
	dsrO.hmm																								1	1	1	1			1		1	1	1
	dsrP.hmm
	dsrR.hmm																										1	2				1		1	1
	dsrS.hmm
	dsrT.hmm
Sulfate reduction electron transfering assisting | quinone-interacting membrane-bound oxidoreductase	qmoA.hmm					1	1			1
	qmoB.hmm					1				1
Thiosulfate oxidation | SOX (Sulfur-oxidation) system	soxA.hmm													1				1	1								1						1		1								1	1	1
	soxB.hmm																										1					1			1								1	1	1
	soxC.hmm												1	1	1	1	1		1			1																					2	2	2	1	2	1
	soxD.hmm												1	1	1	1	1		1			1																					2	2	2	3	2	1
	soxX.hmm													1				1	1								1						1	1	1								1	1	1
	soxY.hmm																		1								1						1		1								1	1	1
	soxYZ_like_carrier.hmm												1	1	1	1		1																														2
	soxZ.hmm			1	1	1					1	1		1			1	1	1								1						1		1								1	1	1			1
